# Genetic evidence for functional diversification of gram-negative intermembrane phospholipid transporters

**DOI:** 10.1101/2023.06.21.545913

**Authors:** Ashutosh K. Rai, Katsuhiro Sawasato, Haley C. Bennett, Anastasiia Kozlova, Genevieve C. Sparagna, Mikhail Bogdanov, Angela M. Mitchell

## Abstract

The outer membrane of Gram-negative bacteria is a barrier to chemical and physical stress. Phospholipid transport between the inner and outer membranes has been an area of intense investigation and, in *E. coli* K-12, it has recently been shown to be mediated by YhdP, TamB, and YdbH, which are suggested to provide hydrophobic channels for phospholipid diffusion, with YhdP and TamB playing the major roles. However, YhdP and TamB have different phenotypes suggesting distinct functions. We investigated these functions using synthetic cold sensitivity (at 30 °C) caused by deletion of *yhdP* and *fadR*, a transcriptional regulator controlling fatty acid degradation and unsaturated fatty acid production, but not by Δ*tamB* Δ*fadR* or Δ*ydbH* Δ*fadR*,. Deletion of *tamB* suppresses the Δ*yhdP* Δ*fadR* cold sensitivity suggesting this phenotype is related to phospholipid transport. The Δ*yhdP* Δ*fadR* strain shows a greater increase in cardiolipin upon transfer to the non-permissive temperature and genetically lowering cardiolipin levels can suppress cold sensitivity. These data also reveal a qualitative difference between cardiolipin synthases in *E. coli*, as deletion of *clsA and clsC* suppresses cold sensitivity but deletion of *clsB* does not despite lower cardiolipin levels. In addition to increased cardiolipin, increased fatty acid saturation is necessary for cold sensitivity and lowering this level genetically or through supplementation of oleic acid suppresses the cold sensitivity of the Δ*yhdP* Δ*fadR* strain. Although indirect effects are possible, we favor the parsimonious hypothesis that YhdP and TamB have differential substrate transport preferences, most likely with YhdP preferentially transporting more saturated phospholipids and TamB preferentially transporting more unsaturated phospholipids. We envision cardiolipin contributing to this transport preference by sterically clogging TamB-mediated transport of saturated phospholipids. Thus, our data provide a potential mechanism for independent control of the phospholipid composition of the inner and outer membranes in response to changing conditions.

**Author Summary:** Gram-negative bacteria possess a highly impermeable outer membrane, which protects against environmental stress and antibiotics. Outer membrane phospholipid transport remained mysterious until YhdP, TamB, and YdbH were recently implicated in phospholipid transport between the inner and outer membranes of *E. coli*. Similar roles for YhdP and/or TamB have been suggested in both closely and distantly related gram-negative bacteria. Here, given the transporters’ apparent partial redundancy, we investigated functional differentiation between YhdP and TamB. Our data suggest YhdP and TamB have differential involvement with fatty acid and phospholipid metabolism. In fact, transport of higher than normal levels of cardiolipin and saturated phospholipids in the absence of YhdP and presence of TamB at a non-permissive temperature is lethal. We suggest a model where the functions of YhdP and TamB are distinguished by phospholipid transport preference with YhdP preferentially transporting more saturated phospholipids and TamB more unsaturated phospholipids. Cardiolipin headgroup specificity may contribute transport inhibition due to its bulky nature inhibiting the passage of other phospholipids. Diversification of function between YhdP and TamB provides a mechanism for regulation of phospholipid composition, and possibly the mechanical strength and permeability of the outer membrane, and so the cell’s intrinsic antibiotic resistance, in changing environmental conditions.

## Supplementary material for "Genetic evidence for functional diversification of gram-negative intermembrane phospholipid transporters": Dataset S1

### Sheet: Std Curves
	Sample Name	File Name	Analyte Peak Name	Analyte Peak Area (counts)	IS Peak Area (counts)	AN/IS	ng	nmol
1	Std PE PG CL A0.5	2024\Data030724 CL PE PG std curve.wiff	O4CL 1456	33700000	157000000	0.21465	500	0.343407
4	Std PE PG CL A1	2024\Data030724 CL PE PG std curve.wiff	O4CL 1456	710000000	944000000	0.752119	1000	0.686813
7	Std PE PG CL A2	2024\Data030724 CL PE PG std curve.wiff	O4CL 1456	877000000	587000000	1.49404	2000	1.37363
10	Std PE PG CL A4	2024\Data030724 CL PE PG std curve.wiff	O4CL 1456	72100000	30400000		4000	2.74725											y=nmol
13	Std PE PG CL B0.5	2024\Data030724 CL PE PG std curve.wiff	O4CL 1456	343000000	1230000000	0.278862	500	0.343407											x=ratio
16	Std PE PG CL B1	2024\Data030724 CL PE PG std curve.wiff	O4CL 1456	486000000	590000000	0.823729	1000	0.686813
19	Std PE PG CL B2	2024\Data030724 CL PE PG std curve.wiff	O4CL 1456	364000000	274000000	1.32847	2000	1.37363										CL	nmol =0.9399*ratio
22	Std PE PG CL B4	2024\Data030724 CL PE PG std curve.wiff	O4CL 1456	167000000	111000000		4000	2.74725
25	Std PE PG CL C0.5	2024\Data030724 CL PE PG std curve.wiff	O4CL 1456	300000000	1010000000	0.29703	500	0.343407
28	Std PE PG CL C1	2024\Data030724 CL PE PG std curve.wiff	O4CL 1456	517000000	672000000	0.769345	1000	0.686813
31	Std PE PG CL C2	2024\Data030724 CL PE PG std curve.wiff	O4CL 1456	614000000	405000000	1.51605	2000	1.37363
34	Std PE PG CL C4	2024\Data030724 CL PE PG std curve.wiff	O4CL 1456	199000000	164000000		4000	2.74725
3	Std PE PG CL A0.5	2024\Data030724 CL PE PG std curve.wiff	POPE 716.5	69900000	157000000	0.445223	50	0.0697837
6	Std PE PG CL A1	2024\Data030724 CL PE PG std curve.wiff	POPE 716.5	743000000	944000000	0.787076	100	0.139567
9	Std PE PG CL A2	2024\Data030724 CL PE PG std curve.wiff	POPE 716.5	881000000	587000000	1.50085	200	0.279135
12	Std PE PG CL A4	2024\Data030724 CL PE PG std curve.wiff	POPE 716.5	631000000	30400000		400	0.558269
15	Std PE PG CL B0.5	2024\Data030724 CL PE PG std curve.wiff	POPE 716.5	303000000	1230000000	0.246341	50	0.0697837
18	Std PE PG CL B1	2024\Data030724 CL PE PG std curve.wiff	POPE 716.5	469000000	590000000	0.794915	100	0.139567
21	Std PE PG CL B2	2024\Data030724 CL PE PG std curve.wiff	POPE 716.5	517000000	274000000	1.88686	200	0.279135
24	Std PE PG CL B4	2024\Data030724 CL PE PG std curve.wiff	POPE 716.5	1550000000	111000000		400	0.558269
27	Std PE PG CL C0.5	2024\Data030724 CL PE PG std curve.wiff	POPE 716.5	369000000	1010000000	0.365347	50	0.0697837
30	Std PE PG CL C1	2024\Data030724 CL PE PG std curve.wiff	POPE 716.5	524000000	672000000	0.779762	100	0.139567										PE	nmol =0.151*ratio
33	Std PE PG CL C2	2024\Data030724 CL PE PG std curve.wiff	POPE 716.5	906000000	405000000	2.23704	200	0.279135
36	Std PE PG CL C4	2024\Data030724 CL PE PG std curve.wiff	POPE 716.5	1150000000	164000000		400	0.558269
2	Std PE PG CL A0.5	2024\Data030724 CL PE PG std curve.wiff	POPG 747.5	111000000	157000000	0.707006	50	0.0668896
5	Std PE PG CL A1	2024\Data030724 CL PE PG std curve.wiff	POPG 747.5	954000000	944000000	1.01059	100	0.133779
8	Std PE PG CL A2	2024\Data030724 CL PE PG std curve.wiff	POPG 747.5	1120000000	587000000	1.90801	200	0.267559
11	Std PE PG CL A4	2024\Data030724 CL PE PG std curve.wiff	POPG 747.5	687000000	30400000		400	0.535117
14	Std PE PG CL B0.5	2024\Data030724 CL PE PG std curve.wiff	POPG 747.5	355000000	1230000000	0.288618	50	0.0668896
17	Std PE PG CL B1	2024\Data030724 CL PE PG std curve.wiff	POPG 747.5	644000000	590000000	1.09153	100	0.133779
20	Std PE PG CL B2	2024\Data030724 CL PE PG std curve.wiff	POPG 747.5	623000000	274000000	2.27372	200	0.267559
23	Std PE PG CL B4	2024\Data030724 CL PE PG std curve.wiff	POPG 747.5	1510000000	111000000		400	0.535117
26	Std PE PG CL C0.5	2024\Data030724 CL PE PG std curve.wiff	POPG 747.5	535000000	1010000000	0.529703	50	0.0668896
29	Std PE PG CL C1	2024\Data030724 CL PE PG std curve.wiff	POPG 747.5	808000000	672000000	1.20238	100	0.133779
32	Std PE PG CL C2	2024\Data030724 CL PE PG std curve.wiff	POPG 747.5	1200000000	405000000	2.96296	200	0.267559
35	Std PE PG CL C4	2024\Data030724 CL PE PG std curve.wiff	POPG 747.5	1300000000	164000000		400	0.535117
																		PG	nmol =0.1111*ratio

### Sheet: Phospholipid quantification
Set#	Strain Name	Genotype	Analyte Peak Name	Analyte Peak Area (counts)	Corrected Analyte Peak Area	IS Peak Area (counts)	AN/IS	ug prot	nmol/mg
1	AM 008	Wild type	1292	8400000		2090000000	0.00401914	534.495	0.00706759
1	AK 3	Suppressor 1	1292	3380000		2270000000	0.00148899	501.558	0.0027903
1	AK 38	ΔfadR	1292	15200000		1800000000	0.00844444	512.414	0.0154893
1	AM 182	ΔyhdP	1292	7890000		1420000000	0.00555634	518.486	0.0100724
1	AM 273	ΔclsABC ΔyhdP ΔfadR	1292	2260000		2300000000	0.000982609	502.662	0.00183733
1	AK 398	ΔyhdP ΔfadR ΔclsC	1292	19500000		2110000000	0.00924171	513.15	0.0169274
1	AK 401	ΔyhdP ΔfadR ΔclsA	1292	2950000		2510000000	0.0011753	505.238	0.00218642
1	AK 484	ΔyhdP ΔfadR ΔclsB	1292	8890000		1680000000	0.00529167	485.918	0.0102356
1	AK 402	ΔyhdP ΔfadR	1292	11000000		1920000000	0.00572917	508.734	0.0105848
2	AM 008	Wild type	1292	7740000		1660000000	0.00466265	515.358	0.00850365
2	AK 3	Suppressor 1	1292	25700000		1790000000	0.0143575	504.502	0.0267485
2	AK 38	ΔfadR	1292	15900000		1840000000	0.0086413	512.23	0.0158561
2	AM 182	ΔyhdP	1292	9360000		3100000000	0.00301935	512.598	0.00553629
2	AM 273	ΔclsABC ΔyhdP ΔfadR	1292	2510000		2380000000	0.00105462	500.638	0.00197995
2	AK 398	ΔyhdP ΔfadR ΔclsC	1292	20800000		2460000000	0.00845528	493.83	0.0160928
2	AK 401	ΔyhdP ΔfadR ΔclsA	1292	2950000		1660000000	0.00177711	507.998	0.00328801
2	AK 484	ΔyhdP ΔfadR ΔclsB	1292	9490000		1080000000	0.00878704	503.398	0.0164064
2	AK 402	ΔyhdP ΔfadR	1292	13000000		2580000000	0.00503876	509.47	0.0092958
3	AM 008	Wild type	1292	7520000		2830000000	0.00265724	517.934	0.00482212
3	AK 3	Suppressor 1	1292	16200000		1310000000	0.0123664	505.606	0.0229886
3	AK 38	ΔfadR	1292	8560000		1420000000	0.00602817	521.798	0.0108584
3	AM 182	ΔyhdP	1292	7110000		2270000000	0.00313216	547.743	0.00537463
3	AM 273	ΔclsABC ΔyhdP ΔfadR	1292	2240000		2750000000	0.000814545	517.934	0.00147816
3	AK 398	ΔyhdP ΔfadR ΔclsC	1292	16900000		2500000000	0.00676	519.59	0.0122283
3	AK 401	ΔyhdP ΔfadR ΔclsA	1292	3150000		1730000000	0.00182081	532.471	0.00321403
3	AK 484	ΔyhdP ΔfadR ΔclsB	1292	12800000		1580000000	0.00810127	511.678	0.0148812
3	AK 402	ΔyhdP ΔfadR	1292	14500000		2060000000	0.00703883	547.375	0.0120864
1	AM 008	Wild type	1294	14700000	12045600	2090000000	0.00576344	534.495	0.0101349
1	AK 3	Suppressor 1	1294	4670000	3601920	2270000000	0.00158675	501.558	0.00297351
1	AK 38	ΔfadR	1294	32600000	27796800	1800000000	0.0154427	512.414	0.0283258
1	AM 182	ΔyhdP	1294	11100000	8606760	1420000000	0.0060611	518.486	0.0109874
1	AM 273	ΔclsABC ΔyhdP ΔfadR	1294	3210000	2495840	2300000000	0.00108515	502.662	0.00202906
1	AK 398	ΔyhdP ΔfadR ΔclsC	1294	40700000	34538000	2110000000	0.0163687	513.15	0.0299814
1	AK 401	ΔyhdP ΔfadR ΔclsA	1294	3970000	3037800	2510000000	0.00121028	505.238	0.0022515
1	AK 484	ΔyhdP ΔfadR ΔclsB	1294	17700000	14890760	1680000000	0.00886355	485.918	0.0171446
1	AK 402	ΔyhdP ΔfadR	1294	21800000	18324000	1920000000	0.00954375	508.734	0.0176323
2	AM 008	Wild type	1294	13400000	10954160	1660000000	0.00659889	515.358	0.0120349
2	AK 3	Suppressor 1	1294	54100000	45978800	1790000000	0.0256865	504.502	0.0478546
2	AK 38	ΔfadR	1294	36500000	31475600	1840000000	0.0171063	512.23	0.0313887
2	AM 182	ΔyhdP	1294	16700000	13742240	3100000000	0.00443298	512.598	0.00812831
2	AM 273	ΔclsABC ΔyhdP ΔfadR	1294	3100000	2306840	2380000000	0.000969261	500.638	0.00181969
2	AK 398	ΔyhdP ΔfadR ΔclsC	1294	42400000	35827200	2460000000	0.0145639	493.83	0.0277193
2	AK 401	ΔyhdP ΔfadR ΔclsA	1294	3400000	2467800	1660000000	0.00148663	507.998	0.00275056
2	AK 484	ΔyhdP ΔfadR ΔclsB	1294	13400000	10401160	1080000000	0.0096307	503.398	0.0179816
2	AK 402	ΔyhdP ΔfadR	1294	27700000	23592000	2580000000	0.00914419	509.47	0.0168697
3	AM 008	Wild type	1294	14600000	12223680	2830000000	0.00431932	517.934	0.00783831
3	AK 3	Suppressor 1	1294	40400000	35280800	1310000000	0.0269319	505.606	0.0500653
3	AK 38	ΔfadR	1294	25300000	22595040	1420000000	0.015912	521.798	0.0286618
3	AM 182	ΔyhdP	1294	16300000	14053240	2270000000	0.00619085	547.743	0.0106232
3	AM 273	ΔclsABC ΔyhdP ΔfadR	1294	2850000	2142160	2750000000	0.000778967	517.934	0.0014136
3	AK 398	ΔyhdP ΔfadR ΔclsC	1294	37600000	32259600	2500000000	0.0129038	519.59	0.0233421
3	AK 401	ΔyhdP ΔfadR ΔclsA	1294	3980000	2984600	1730000000	0.0017252	532.471	0.00304527
3	AK 484	ΔyhdP ΔfadR ΔclsB	1294	28700000	24655200	1580000000	0.0156046	511.678	0.028664
3	AK 402	ΔyhdP ΔfadR	1294	34700000	30118000	2060000000	0.0146204	547.375	0.0251047
1	AM 008	Wild type	1320	41300000		2090000000	0.0197608	534.495	0.034749
1	AK 3	Suppressor 1	1320	8930000		2270000000	0.00393392	501.558	0.00737201
1	AK 38	ΔfadR	1320	68300000		1800000000	0.0379444	512.414	0.0695999
1	AM 182	ΔyhdP	1320	42200000		1420000000	0.0297183	518.486	0.0538727
1	AM 273	ΔclsABC ΔyhdP ΔfadR	1320	5640000		2300000000	0.00245217	502.662	0.00458519
1	AK 398	ΔyhdP ΔfadR ΔclsC	1320	88200000		2110000000	0.0418009	513.15	0.0765638
1	AK 401	ΔyhdP ΔfadR ΔclsA	1320	6860000		2510000000	0.00273307	505.238	0.00508436
1	AK 484	ΔyhdP ΔfadR ΔclsB	1320	39000000		1680000000	0.0232143	485.918	0.0449029
1	AK 402	ΔyhdP ΔfadR	1320	60000000		1920000000	0.03125	508.734	0.0577352
2	AM 008	Wild type	1320	56500000		1660000000	0.0340361	515.358	0.0620744
2	AK 3	Suppressor 1	1320	106000000		1790000000	0.0592179	504.502	0.110324
2	AK 38	ΔfadR	1320	56100000		1840000000	0.0304891	512.23	0.055945
2	AM 182	ΔyhdP	1320	56300000		3100000000	0.0181613	512.598	0.0333005
2	AM 273	ΔclsABC ΔyhdP ΔfadR	1320	3830000		2380000000	0.00160924	500.638	0.0030212
2	AK 398	ΔyhdP ΔfadR ΔclsC	1320	102000000		2460000000	0.0414634	493.83	0.0789168
2	AK 401	ΔyhdP ΔfadR ΔclsA	1320	4340000		1660000000	0.00261446	507.998	0.00483728
2	AK 484	ΔyhdP ΔfadR ΔclsB	1320	33200000		1080000000	0.0307407	503.398	0.0573964
2	AK 402	ΔyhdP ΔfadR	1320	67800000		2580000000	0.0262791	509.47	0.0484812
3	AM 008	Wild type	1320	50400000		2830000000	0.0178092	517.934	0.0323185
3	AK 3	Suppressor 1	1320	85900000		1310000000	0.0655725	505.606	0.121897
3	AK 38	ΔfadR	1320	56300000		1420000000	0.0396479	521.798	0.0714166
3	AM 182	ΔyhdP	1320	45600000		2270000000	0.0200881	547.743	0.0344702
3	AM 273	ΔclsABC ΔyhdP ΔfadR	1320	2790000		2750000000	0.00101455	517.934	0.0018411
3	AK 398	ΔyhdP ΔfadR ΔclsC	1320	74000000		2500000000	0.0296	519.59	0.0535442
3	AK 401	ΔyhdP ΔfadR ΔclsA	1320	4700000		1730000000	0.00271676	532.471	0.00479554
3	AK 484	ΔyhdP ΔfadR ΔclsB	1320	54500000		1580000000	0.0344937	511.678	0.0633613
3	AK 402	ΔyhdP ΔfadR	1320	95800000		2060000000	0.0465049	547.375	0.0798537
1	AM 008	Wild type	1322	47900000	34023200	2090000000	0.016279	534.495	0.0286264
1	AK 3	Suppressor 1	1322	12300000	9299520	2270000000	0.0040967	501.558	0.00767707
1	AK 38	ΔfadR	1322	102000000	79051200	1800000000	0.0439173	512.414	0.0805557
1	AM 182	ΔyhdP	1322	47300000	33120800	1420000000	0.0233245	518.486	0.0422821
1	AM 273	ΔclsABC ΔyhdP ΔfadR	1322	9320000	7424960	2300000000	0.00322824	502.662	0.00603632
1	AK 398	ΔyhdP ΔfadR ΔclsC	1322	111000000	81364800	2110000000	0.0385615	513.15	0.0706303
1	AK 401	ΔyhdP ΔfadR ΔclsA	1322	10200000	7895040	2510000000	0.00314543	505.238	0.00585149
1	AK 484	ΔyhdP ΔfadR ΔclsB	1322	51100000	37996000	1680000000	0.0226167	485.918	0.0437469
1	AK 402	ΔyhdP ΔfadR	1322	75700000	55540000	1920000000	0.0289271	508.734	0.0534436
2	AM 008	Wild type	1322	59000000	40016000	1660000000	0.024106	515.358	0.0439641
2	AK 3	Suppressor 1	1322	125000000	89384000	1790000000	0.0499352	504.502	0.0930305
2	AK 38	ΔfadR	1322	104000000	85150400	1840000000	0.0462774	512.23	0.0849152
2	AM 182	ΔyhdP	1322	59000000	40083200	3100000000	0.0129301	512.598	0.0237086
2	AM 273	ΔclsABC ΔyhdP ΔfadR	1322	6720000	5433120	2380000000	0.00228282	500.638	0.00428578
2	AK 398	ΔyhdP ΔfadR ΔclsC	1322	128000000	93728000	2460000000	0.0381008	493.83	0.0725168
2	AK 401	ΔyhdP ΔfadR ΔclsA	1322	7720000	6261760	1660000000	0.00377214	507.998	0.00697924
2	AK 484	ΔyhdP ΔfadR ΔclsB	1322	42000000	30844800	1080000000	0.02856	503.398	0.0533247
2	AK 402	ΔyhdP ΔfadR	1322	101000000	78219200	2580000000	0.0303175	509.47	0.0559315
3	AM 008	Wild type	1322	45500000	28565600	2830000000	0.0100939	517.934	0.0183174
3	AK 3	Suppressor 1	1322	109000000	80137600	1310000000	0.0611737	505.606	0.113719
3	AK 38	ΔfadR	1322	83600000	64683200	1420000000	0.0455515	521.798	0.0820507
3	AM 182	ΔyhdP	1322	45000000	29678400	2270000000	0.0130742	547.743	0.0224347
3	AM 273	ΔclsABC ΔyhdP ΔfadR	1322	7190000	6252560	2750000000	0.00227366	517.934	0.00412603
3	AK 398	ΔyhdP ΔfadR ΔclsC	1322	112000000	87136000	2500000000	0.0348544	519.59	0.063049
3	AK 401	ΔyhdP ΔfadR ΔclsA	1322	9280000	7700800	1730000000	0.00445133	532.471	0.00785734
3	AK 484	ΔyhdP ΔfadR ΔclsB	1322	79100000	60788000	1580000000	0.0384734	511.678	0.0706717
3	AK 402	ΔyhdP ΔfadR	1322	116000000	83811200	2060000000	0.040685	547.375	0.0698605
1	AM 008	Wild type	1334	45100000		2090000000	0.0215789	534.495	0.0379462
1	AK 3	Suppressor 1	1334	6980000		2270000000	0.00307489	501.558	0.00576222
1	AK 38	ΔfadR	1334	30600000		1800000000	0.017	512.414	0.0311824
1	AM 182	ΔyhdP	1334	34000000		1420000000	0.0239437	518.486	0.0434045
1	AM 273	ΔclsABC ΔyhdP ΔfadR	1334	3500000		2300000000	0.00152174	502.662	0.00284542
1	AK 398	ΔyhdP ΔfadR ΔclsC	1334	24400000		2110000000	0.011564	513.15	0.0211809
1	AK 401	ΔyhdP ΔfadR ΔclsA	1334	4460000		2510000000	0.00177689	505.238	0.00330557
1	AK 484	ΔyhdP ΔfadR ΔclsB	1334	13200000		1680000000	0.00785714	485.918	0.0151979
1	AK 402	ΔyhdP ΔfadR	1334	24600000		1920000000	0.0128125	508.734	0.0236714
2	AM 008	Wild type	1334	42000000		1660000000	0.0253012	515.358	0.0461438
2	AK 3	Suppressor 1	1334	61800000		1790000000	0.0345251	504.502	0.0643212
2	AK 38	ΔfadR	1334	44000000		1840000000	0.023913	512.23	0.0438785
2	AM 182	ΔyhdP	1334	40800000		3100000000	0.0131613	512.598	0.0241325
2	AM 273	ΔclsABC ΔyhdP ΔfadR	1334	3770000		2380000000	0.00158403	500.638	0.00297387
2	AK 398	ΔyhdP ΔfadR ΔclsC	1334	22600000		2460000000	0.00918699	493.83	0.0174855
2	AK 401	ΔyhdP ΔfadR ΔclsA	1334	2130000		1660000000	0.00128313	507.998	0.00237406
2	AK 484	ΔyhdP ΔfadR ΔclsB	1334	18500000		1080000000	0.0171296	503.398	0.0319829
2	AK 402	ΔyhdP ΔfadR	1334	31800000		2580000000	0.0123256	509.47	0.0227389
3	AM 008	Wild type	1334	34400000		2830000000	0.0121555	517.934	0.0220587
3	AK 3	Suppressor 1	1334	45500000		1310000000	0.0347328	505.606	0.0645668
3	AK 38	ΔfadR	1334	18800000		1420000000	0.0132394	521.798	0.0238478
3	AM 182	ΔyhdP	1334	32700000		2270000000	0.0144053	547.743	0.0247188
3	AM 273	ΔclsABC ΔyhdP ΔfadR	1334	2610000		2750000000	0.000949091	517.934	0.00172232
3	AK 398	ΔyhdP ΔfadR ΔclsC	1334	37700000		2500000000	0.01508	519.59	0.0272786
3	AK 401	ΔyhdP ΔfadR ΔclsA	1334	3610000		1730000000	0.00208671	532.471	0.00368339
3	AK 484	ΔyhdP ΔfadR ΔclsB	1334	30100000		1580000000	0.0190506	511.678	0.0349941
3	AK 402	ΔyhdP ΔfadR	1334	57700000		2060000000	0.0280097	547.375	0.0480956
1	AM 008	Wild type	1346	62600000		2090000000	0.0299522	534.495	0.0526704
1	AK 3	Suppressor 1	1346	22200000		2270000000	0.00977974	501.558	0.0183268
1	AK 38	ΔfadR	1346	40200000		1800000000	0.0223333	512.414	0.0409651
1	AM 182	ΔyhdP	1346	45900000		1420000000	0.0323239	518.486	0.0585961
1	AM 273	ΔclsABC ΔyhdP ΔfadR	1346	15200000		2300000000	0.0066087	502.662	0.0123572
1	AK 398	ΔyhdP ΔfadR ΔclsC	1346	52900000		2110000000	0.0250711	513.15	0.0459209
1	AK 401	ΔyhdP ΔfadR ΔclsA	1346	17600000		2510000000	0.00701195	505.238	0.0130444
1	AK 484	ΔyhdP ΔfadR ΔclsB	1346	25500000		1680000000	0.0151786	485.918	0.0293596
1	AK 402	ΔyhdP ΔfadR	1346	48300000		1920000000	0.0251563	508.734	0.0464769
2	AM 008	Wild type	1346	63200000		1660000000	0.0380723	515.358	0.0694355
2	AK 3	Suppressor 1	1346	66600000		1790000000	0.0372067	504.502	0.069317
2	AK 38	ΔfadR	1346	46700000		1840000000	0.0253804	512.23	0.046571
2	AM 182	ΔyhdP	1346	62400000		3100000000	0.020129	512.598	0.0369086
2	AM 273	ΔclsABC ΔyhdP ΔfadR	1346	13700000		2380000000	0.0057563	500.638	0.0108069
2	AK 398	ΔyhdP ΔfadR ΔclsC	1346	55100000		2460000000	0.0223984	493.83	0.0426305
2	AK 401	ΔyhdP ΔfadR ΔclsA	1346	15800000		1660000000	0.00951807	507.998	0.0176104
2	AK 484	ΔyhdP ΔfadR ΔclsB	1346	31700000		1080000000	0.0293519	503.398	0.0548032
2	AK 402	ΔyhdP ΔfadR	1346	59300000		2580000000	0.0229845	509.47	0.0424031
3	AM 008	Wild type	1346	64200000		2830000000	0.0226855	517.934	0.0411676
3	AK 3	Suppressor 1	1346	58500000		1310000000	0.0446565	505.606	0.0830145
3	AK 38	ΔfadR	1346	40000000		1420000000	0.028169	521.798	0.05074
3	AM 182	ΔyhdP	1346	46000000		2270000000	0.0202643	547.743	0.0347726
3	AM 273	ΔclsABC ΔyhdP ΔfadR	1346	14200000		2750000000	0.00516364	517.934	0.0093705
3	AK 398	ΔyhdP ΔfadR ΔclsC	1346	60100000		2500000000	0.02404	519.59	0.0434866
3	AK 401	ΔyhdP ΔfadR ΔclsA	1346	14200000		1730000000	0.00820809	532.471	0.0144887
3	AK 484	ΔyhdP ΔfadR ΔclsB	1346	43100000		1580000000	0.0272785	511.678	0.0501078
3	AK 402	ΔyhdP ΔfadR	1346	61400000		2060000000	0.0298058	547.375	0.0511797
1	AM 008	Wild type	1348	160000000	137714400	2090000000	0.0658921	534.495	0.11587
1	AK 3	Suppressor 1	1348	21100000	13196800	2270000000	0.00581357	501.558	0.0108944
1	AK 38	ΔfadR	1348	182000000	167688800	1800000000	0.0931604	512.414	0.17088
1	AM 182	ΔyhdP	1348	129000000	112659600	1420000000	0.0793377	518.486	0.143822
1	AM 273	ΔclsABC ΔyhdP ΔfadR	1348	5870000	458800	2300000000	0.000199478	502.662	0.000372993
1	AK 398	ΔyhdP ΔfadR ΔclsC	1348	243000000	224167600	2110000000	0.106241	513.15	0.194593
1	AK 401	ΔyhdP ΔfadR ΔclsA	1348	6950000	684400	2510000000	0.000272669	505.238	0.00050725
1	AK 484	ΔyhdP ΔfadR ΔclsB	1348	98500000	89422000	1680000000	0.0532274	485.918	0.102957
1	AK 402	ΔyhdP ΔfadR	1348	165000000	147805200	1920000000	0.0769819	508.734	0.142226
2	AM 008	Wild type	1348	176000000	153500800	1660000000	0.0924704	515.358	0.168646
2	AK 3	Suppressor 1	1348	262000000	238290400	1790000000	0.133123	504.502	0.248012
2	AK 38	ΔfadR	1348	185000000	168374800	1840000000	0.091508	512.23	0.16791
2	AM 182	ΔyhdP	1348	160000000	137785600	3100000000	0.044447	512.598	0.081498
2	AM 273	ΔclsABC ΔyhdP ΔfadR	1348	6400000	1522800	2380000000	0.000639832	500.638	0.00120122
2	AK 398	ΔyhdP ΔfadR ΔclsC	1348	300000000	280384400	2460000000	0.113977	493.83	0.216932
2	AK 401	ΔyhdP ΔfadR ΔclsA	1348	7780000	2155200	1660000000	0.00129831	507.998	0.00240214
2	AK 484	ΔyhdP ΔfadR ΔclsB	1348	83400000	72114800	1080000000	0.066773	503.398	0.124673
2	AK 402	ΔyhdP ΔfadR	1348	206000000	184889200	2580000000	0.0716625	509.47	0.132207
3	AM 008	Wild type	1348	154000000	131144800	2830000000	0.0463409	517.934	0.0840953
3	AK 3	Suppressor 1	1348	208000000	187174000	1310000000	0.142881	505.606	0.26561
3	AK 38	ΔfadR	1348	150000000	135760000	1420000000	0.0956056	521.798	0.172212
3	AM 182	ΔyhdP	1348	132000000	115624000	2270000000	0.0509357	547.743	0.0874031
3	AM 273	ΔclsABC ΔyhdP ΔfadR	1348	5440000	384800	2750000000	0.000139927	517.934	0.000253927
3	AK 398	ΔyhdP ΔfadR ΔclsC	1348	229000000	207604400	2500000000	0.0830418	519.59	0.150216
3	AK 401	ΔyhdP ΔfadR ΔclsA	1348	7720000	2664800	1730000000	0.00154035	532.471	0.00271897
3	AK 484	ΔyhdP ΔfadR ΔclsB	1348	143000000	127656400	1580000000	0.0807952	511.678	0.148412
3	AK 402	ΔyhdP ΔfadR	1348	206000000	184141600	2060000000	0.0893891	547.375	0.15349
1	AM 008	Wild type	1362	71900000		2090000000	0.0344019	534.495	0.0604952
1	AK 3	Suppressor 1	1362	30600000		2270000000	0.0134802	501.558	0.0252613
1	AK 38	ΔfadR	1362	53200000		1800000000	0.0295556	512.414	0.0542125
1	AM 182	ΔyhdP	1362	54600000		1420000000	0.0384507	518.486	0.0697026
1	AM 273	ΔclsABC ΔyhdP ΔfadR	1362	12600000		2300000000	0.00547826	502.662	0.0102435
1	AK 398	ΔyhdP ΔfadR ΔclsC	1362	60900000		2110000000	0.0288626	513.15	0.0528655
1	AK 401	ΔyhdP ΔfadR ΔclsA	1362	16600000		2510000000	0.00661355	505.238	0.0123033
1	AK 484	ΔyhdP ΔfadR ΔclsB	1362	27900000		1680000000	0.0166071	485.918	0.0321228
1	AK 402	ΔyhdP ΔfadR	1362	55700000		1920000000	0.0290104	508.734	0.0535975
2	AM 008	Wild type	1362	65300000		1660000000	0.0393373	515.358	0.0717427
2	AK 3	Suppressor 1	1362	80300000		1790000000	0.0448603	504.502	0.0835759
2	AK 38	ΔfadR	1362	59900000		1840000000	0.0325543	512.23	0.0597345
2	AM 182	ΔyhdP	1362	62000000		3100000000	0.02	512.598	0.036672
2	AM 273	ΔclsABC ΔyhdP ΔfadR	1362	14900000		2380000000	0.0062605	500.638	0.0117535
2	AK 398	ΔyhdP ΔfadR ΔclsC	1362	58200000		2460000000	0.0236585	493.83	0.045029
2	AK 401	ΔyhdP ΔfadR ΔclsA	1362	13000000		1660000000	0.00783133	507.998	0.0144895
2	AK 484	ΔyhdP ΔfadR ΔclsB	1362	25200000		1080000000	0.0233333	503.398	0.0435659
2	AK 402	ΔyhdP ΔfadR	1362	67300000		2580000000	0.0260853	509.47	0.0481236
3	AM 008	Wild type	1362	58800000		2830000000	0.0207774	517.934	0.0377049
3	AK 3	Suppressor 1	1362	59800000		1310000000	0.0456489	505.606	0.0848593
3	AK 38	ΔfadR	1362	42600000		1420000000	0.03	521.798	0.0540381
3	AM 182	ΔyhdP	1362	47800000		2270000000	0.0210573	547.743	0.0361332
3	AM 273	ΔclsABC ΔyhdP ΔfadR	1362	12200000		2750000000	0.00443636	517.934	0.00805071
3	AK 398	ΔyhdP ΔfadR ΔclsC	1362	65400000		2500000000	0.02616	519.59	0.0473215
3	AK 401	ΔyhdP ΔfadR ΔclsA	1362	18500000		1730000000	0.0106936	532.471	0.0188761
3	AK 484	ΔyhdP ΔfadR ΔclsB	1362	43400000		1580000000	0.0274684	511.678	0.0504565
3	AK 402	ΔyhdP ΔfadR	1362	86500000		2060000000	0.0419903	547.375	0.0721017
1	AM 008	Wild type	1364	47700000	47700000	2090000000	0.022823	534.495	0.0401338
1	AK 3	Suppressor 1	1364	15300000	15300000	2270000000	0.00674009	501.558	0.0126307
1	AK 38	ΔfadR	1364	58100000	58100000	1800000000	0.0322778	512.414	0.0592058
1	AM 182	ΔyhdP	1364	30600000	30600000	1420000000	0.0215493	518.486	0.0390641
1	AM 273	ΔclsABC ΔyhdP ΔfadR	1364	5980000	5980000	2300000000	0.0026	502.662	0.0048616
1	AK 398	ΔyhdP ΔfadR ΔclsC	1364	55000000	55000000	2110000000	0.0260664	513.15	0.0477438
1	AK 401	ΔyhdP ΔfadR ΔclsA	1364	8700000	8700000	2510000000	0.00346614	505.238	0.00644809
1	AK 484	ΔyhdP ΔfadR ΔclsB	1364	27300000	27300000	1680000000	0.01625	485.918	0.031432
1	AK 402	ΔyhdP ΔfadR	1364	44000000	44000000	1920000000	0.0229167	508.734	0.0423392
2	AM 008	Wild type	1364	44300000	44300000	1660000000	0.0266867	515.358	0.0486708
2	AK 3	Suppressor 1	1364	65300000	65300000	1790000000	0.0364804	504.502	0.067964
2	AK 38	ΔfadR	1364	54500000	54500000	1840000000	0.0296196	512.23	0.0543495
2	AM 182	ΔyhdP	1364	40200000	40200000	3100000000	0.0129677	512.598	0.0237777
2	AM 273	ΔclsABC ΔyhdP ΔfadR	1364	5540000	5540000	2380000000	0.00232773	500.638	0.00437009
2	AK 398	ΔyhdP ΔfadR ΔclsC	1364	62200000	62200000	2460000000	0.0252846	493.83	0.0481238
2	AK 401	ΔyhdP ΔfadR ΔclsA	1364	5280000	5280000	1660000000	0.00318072	507.998	0.00588499
2	AK 484	ΔyhdP ΔfadR ΔclsB	1364	27400000	27400000	1080000000	0.0253704	503.398	0.0473693
2	AK 402	ΔyhdP ΔfadR	1364	65400000	65400000	2580000000	0.0253488	509.47	0.046765
3	AM 008	Wild type	1364	37500000	37500000	2830000000	0.0132509	517.934	0.0240465
3	AK 3	Suppressor 1	1364	44600000	44600000	1310000000	0.0340458	505.606	0.0632897
3	AK 38	ΔfadR	1364	34300000	34300000	1420000000	0.0241549	521.798	0.0435096
3	AM 182	ΔyhdP	1364	30800000	30800000	2270000000	0.0135683	547.743	0.0232825
3	AM 273	ΔclsABC ΔyhdP ΔfadR	1364	5770000	5770000	2750000000	0.00209818	517.934	0.00380759
3	AK 398	ΔyhdP ΔfadR ΔclsC	1364	57300000	57300000	2500000000	0.02292	519.59	0.0414606
3	AK 401	ΔyhdP ΔfadR ΔclsA	1364	6370000	6370000	1730000000	0.00368208	532.471	0.00649949
3	AK 484	ΔyhdP ΔfadR ΔclsB	1364	36900000	36900000	1580000000	0.0233544	511.678	0.0428997
3	AK 402	ΔyhdP ΔfadR	1364	62000000	62000000	2060000000	0.0300971	547.375	0.0516799
1	AM 008	Wild type	1374	111000000		2090000000	0.05311	534.495	0.0933931
1	AK 3	Suppressor 1	1374	29000000		2270000000	0.0127753	501.558	0.0239405
1	AK 38	ΔfadR	1374	52100000		1800000000	0.0289444	512.414	0.0530916
1	AM 182	ΔyhdP	1374	74800000		1420000000	0.0526761	518.486	0.0954899
1	AM 273	ΔclsABC ΔyhdP ΔfadR	1374	14000000		2300000000	0.00608696	502.662	0.0113817
1	AK 398	ΔyhdP ΔfadR ΔclsC	1374	62600000		2110000000	0.0296682	513.15	0.0543412
1	AK 401	ΔyhdP ΔfadR ΔclsA	1374	9710000		2510000000	0.00386853	505.238	0.00719666
1	AK 484	ΔyhdP ΔfadR ΔclsB	1374	31100000		1680000000	0.0185119	485.918	0.0358072
1	AK 402	ΔyhdP ΔfadR	1374	57700000		1920000000	0.0300521	508.734	0.055522
2	AM 008	Wild type	1374	87700000		1660000000	0.0528313	515.358	0.0963527
2	AK 3	Suppressor 1	1374	69900000		1790000000	0.0390503	504.502	0.0727517
2	AK 38	ΔfadR	1374	48500000		1840000000	0.0263587	512.23	0.048366
2	AM 182	ΔyhdP	1374	98600000		3100000000	0.0318065	512.598	0.0583203
2	AM 273	ΔclsABC ΔyhdP ΔfadR	1374	17800000		2380000000	0.00747899	500.638	0.0140411
2	AK 398	ΔyhdP ΔfadR ΔclsC	1374	69200000		2460000000	0.0281301	493.83	0.0535396
2	AK 401	ΔyhdP ΔfadR ΔclsA	1374	13800000		1660000000	0.00831325	507.998	0.0153812
2	AK 484	ΔyhdP ΔfadR ΔclsB	1374	27000000		1080000000	0.025	503.398	0.0466778
2	AK 402	ΔyhdP ΔfadR	1374	78900000		2580000000	0.0305814	509.47	0.0564183
3	AM 008	Wild type	1374	107000000		2830000000	0.0378092	517.934	0.0686127
3	AK 3	Suppressor 1	1374	53400000		1310000000	0.0407634	505.606	0.0757773
3	AK 38	ΔfadR	1374	32700000		1420000000	0.0230282	521.798	0.04148
3	AM 182	ΔyhdP	1374	67300000		2270000000	0.0296476	547.743	0.0508738
3	AM 273	ΔclsABC ΔyhdP ΔfadR	1374	9720000		2750000000	0.00353455	517.934	0.00641417
3	AK 398	ΔyhdP ΔfadR ΔclsC	1374	58900000		2500000000	0.02356	519.59	0.0426183
3	AK 401	ΔyhdP ΔfadR ΔclsA	1374	14000000		1730000000	0.00809249	532.471	0.0142846
3	AK 484	ΔyhdP ΔfadR ΔclsB	1374	34600000		1580000000	0.0218987	511.678	0.0402257
3	AK 402	ΔyhdP ΔfadR	1374	64600000		2060000000	0.0313592	547.375	0.0538471
1	AM 008	Wild type	1376	176000000	134264000	2090000000	0.0642411	534.495	0.112967
1	AK 3	Suppressor 1	1376	39700000	28796000	2270000000	0.0126855	501.558	0.0237721
1	AK 38	ΔfadR	1376	160000000	140410400	1800000000	0.0780058	512.414	0.143083
1	AM 182	ΔyhdP	1376	120000000	91875200	1420000000	0.0647008	518.486	0.117288
1	AM 273	ΔclsABC ΔyhdP ΔfadR	1376	5550000	286000	2300000000	0.000124348	502.662	0.000232511
1	AK 398	ΔyhdP ΔfadR ΔclsC	1376	182000000	158462400	2110000000	0.0751007	513.15	0.137556
1	AK 401	ΔyhdP ΔfadR ΔclsA	1376	7720000	4069040	2510000000	0.00162113	505.238	0.00301581
1	AK 484	ΔyhdP ΔfadR ΔclsB	1376	87500000	75806400	1680000000	0.0451229	485.918	0.0872802
1	AK 402	ΔyhdP ΔfadR	1376	157000000	135304800	1920000000	0.0704712	508.734	0.130198
2	AM 008	Wild type	1376	172000000	139024800	1660000000	0.0837499	515.358	0.152741
2	AK 3	Suppressor 1	1376	188000000	161717600	1790000000	0.090345	504.502	0.168315
2	AK 38	ΔfadR	1376	137000000	118764000	1840000000	0.0645457	512.23	0.118436
2	AM 182	ΔyhdP	1376	168000000	130926400	3100000000	0.0422343	512.598	0.0774409
2	AM 273	ΔclsABC ΔyhdP ΔfadR	1376	6970000	277200	2380000000	0.000116471	500.638	0.000218662
2	AK 398	ΔyhdP ΔfadR ΔclsC	1376	201000000	174980800	2460000000	0.0711304	493.83	0.135382
2	AK 401	ΔyhdP ΔfadR ΔclsA	1376	8020000	2831200	1660000000	0.00170554	507.998	0.0031556
2	AK 484	ΔyhdP ΔfadR ΔclsB	1376	67400000	57248000	1080000000	0.0530074	503.398	0.0989707
2	AK 402	ΔyhdP ΔfadR	1376	206000000	176333600	2580000000	0.0683464	509.47	0.126089
3	AM 008	Wild type	1376	175000000	134768000	2830000000	0.0476212	517.934	0.0864186
3	AK 3	Suppressor 1	1376	138000000	117921600	1310000000	0.0900165	505.606	0.167337
3	AK 38	ΔfadR	1376	90400000	78104800	1420000000	0.0550034	521.798	0.099076
3	AM 182	ΔyhdP	1376	114000000	88695200	2270000000	0.0390728	547.743	0.067047
3	AM 273	ΔclsABC ΔyhdP ΔfadR	1376	4060000	405280	2750000000	0.000147375	517.934	0.000267442
3	AK 398	ΔyhdP ΔfadR ΔclsC	1376	159000000	136853600	2500000000	0.0547414	519.59	0.0990232
3	AK 401	ΔyhdP ΔfadR ΔclsA	1376	6730000	1466000	1730000000	0.000847399	532.471	0.0014958
3	AK 484	ΔyhdP ΔfadR ΔclsB	1376	90900000	77890400	1580000000	0.0492977	511.678	0.0905548
3	AK 402	ΔyhdP ΔfadR	1376	172000000	147710400	2060000000	0.0717041	547.375	0.123123
1	AM 008	Wild type	PE 660	1360000000		2090000000	0.650718	534.495	0.183834
1	AK 3	Suppressor 1	PE 660	487000000		2270000000	0.214537	501.558	0.0645891
1	AK 38	ΔfadR	PE 660	1410000000		1800000000	0.783333	512.414	0.230835
1	AM 182	ΔyhdP	PE 660	1280000000		1420000000	0.901408	518.486	0.262519
1	AM 273	ΔclsABC ΔyhdP ΔfadR	PE 660	2200000000		2300000000	0.956522	502.662	0.28734
1	AK 398	ΔyhdP ΔfadR ΔclsC	PE 660	1470000000		2110000000	0.696682	513.15	0.205006
1	AK 401	ΔyhdP ΔfadR ΔclsA	PE 660	2330000000		2510000000	0.928287	505.238	0.277436
1	AK 484	ΔyhdP ΔfadR ΔclsB	PE 660	1580000000		1680000000	0.940476	485.918	0.292255
1	AK 402	ΔyhdP ΔfadR	PE 660	2080000000		1920000000	1.08333	508.734	0.32155
2	AM 008	Wild type	PE 660	1880000000		1660000000	1.13253	515.358	0.331831
2	AK 3	Suppressor 1	PE 660	2470000000		1790000000	1.37989	504.502	0.413008
2	AK 38	ΔfadR	PE 660	2370000000		1840000000	1.28804	512.23	0.379702
2	AM 182	ΔyhdP	PE 660	1700000000		3100000000	0.548387	512.598	0.161543
2	AM 273	ΔclsABC ΔyhdP ΔfadR	PE 660	2370000000		2380000000	0.995798	500.638	0.300348
2	AK 398	ΔyhdP ΔfadR ΔclsC	PE 660	2040000000		2460000000	0.829268	493.83	0.253568
2	AK 401	ΔyhdP ΔfadR ΔclsA	PE 660	2910000000		1660000000	1.75301	507.998	0.521074
2	AK 484	ΔyhdP ΔfadR ΔclsB	PE 660	1210000000		1080000000	1.12037	503.398	0.336068
2	AK 402	ΔyhdP ΔfadR	PE 660	1970000000		2580000000	0.763566	509.47	0.226311
3	AM 008	Wild type	PE 660	1550000000		2830000000	0.547703	517.934	0.159679
3	AK 3	Suppressor 1	PE 660	1680000000		1310000000	1.28244	505.606	0.383003
3	AK 38	ΔfadR	PE 660	1670000000		1420000000	1.17606	521.798	0.340332
3	AM 182	ΔyhdP	PE 660	1740000000		2270000000	0.76652	547.743	0.211312
3	AM 273	ΔclsABC ΔyhdP ΔfadR	PE 660	2320000000		2750000000	0.843636	517.934	0.245956
3	AK 398	ΔyhdP ΔfadR ΔclsC	PE 660	1660000000		2500000000	0.664	519.59	0.192967
3	AK 401	ΔyhdP ΔfadR ΔclsA	PE 660	2140000000		1730000000	1.23699	532.471	0.350791
3	AK 484	ΔyhdP ΔfadR ΔclsB	PE 660	1210000000		1580000000	0.765823	511.678	0.226
3	AK 402	ΔyhdP ΔfadR	PE 660	1600000000		2060000000	0.776699	547.375	0.214262
1	AM 008	Wild type	PE 662	1360000000		2090000000	0.650718	534.495	0.183834
1	AK 3	Suppressor 1	PE 662	699000000		2270000000	0.30793	501.558	0.0927059
1	AK 38	ΔfadR	PE 662	1760000000		1800000000	0.977778	512.414	0.288135
1	AM 182	ΔyhdP	PE 662	1120000000		1420000000	0.788732	518.486	0.229704
1	AM 273	ΔclsABC ΔyhdP ΔfadR	PE 662	1920000000		2300000000	0.834783	502.662	0.250769
1	AK 398	ΔyhdP ΔfadR ΔclsC	PE 662	1670000000		2110000000	0.791469	513.15	0.232898
1	AK 401	ΔyhdP ΔfadR ΔclsA	PE 662	2170000000		2510000000	0.864542	505.238	0.258385
1	AK 484	ΔyhdP ΔfadR ΔclsB	PE 662	2140000000		1680000000	1.27381	485.918	0.395839
1	AK 402	ΔyhdP ΔfadR	PE 662	2040000000		1920000000	1.0625	508.734	0.315366
2	AM 008	Wild type	PE 662	1970000000		1660000000	1.18675	515.358	0.347717
2	AK 3	Suppressor 1	PE 662	2340000000		1790000000	1.30726	504.502	0.39127
2	AK 38	ΔfadR	PE 662	2550000000		1840000000	1.38587	512.23	0.40854
2	AM 182	ΔyhdP	PE 662	1530000000		3100000000	0.493548	512.598	0.145388
2	AM 273	ΔclsABC ΔyhdP ΔfadR	PE 662	2390000000		2380000000	1.0042	500.638	0.302883
2	AK 398	ΔyhdP ΔfadR ΔclsC	PE 662	2320000000		2460000000	0.943089	493.83	0.288372
2	AK 401	ΔyhdP ΔfadR ΔclsA	PE 662	2710000000		1660000000	1.63253	507.998	0.485262
2	AK 484	ΔyhdP ΔfadR ΔclsB	PE 662	1600000000		1080000000	1.48148	503.398	0.444387
2	AK 402	ΔyhdP ΔfadR	PE 662	2130000000		2580000000	0.825581	509.47	0.244691
3	AM 008	Wild type	PE 662	1560000000		2830000000	0.551237	517.934	0.160709
3	AK 3	Suppressor 1	PE 662	1760000000		1310000000	1.34351	505.606	0.401242
3	AK 38	ΔfadR	PE 662	2070000000		1420000000	1.45775	521.798	0.421848
3	AM 182	ΔyhdP	PE 662	1850000000		2270000000	0.814978	547.743	0.224671
3	AM 273	ΔclsABC ΔyhdP ΔfadR	PE 662	2190000000		2750000000	0.796364	517.934	0.232174
3	AK 398	ΔyhdP ΔfadR ΔclsC	PE 662	1980000000		2500000000	0.792	519.59	0.230166
3	AK 401	ΔyhdP ΔfadR ΔclsA	PE 662	2010000000		1730000000	1.16185	532.471	0.329482
3	AK 484	ΔyhdP ΔfadR ΔclsB	PE 662	1600000000		1580000000	1.01266	511.678	0.298843
3	AK 402	ΔyhdP ΔfadR	PE 662	1920000000		2060000000	0.932039	547.375	0.257114
1	AM 008	Wild type	PE 674	714000000		2090000000	0.341627	534.495	0.0965129
1	AK 3	Suppressor 1	PE 674	1230000000		2270000000	0.54185	501.558	0.16313
1	AK 38	ΔfadR	PE 674	488000000		1800000000	0.271111	512.414	0.079892
1	AM 182	ΔyhdP	PE 674	729000000		1420000000	0.51338	518.486	0.149513
1	AM 273	ΔclsABC ΔyhdP ΔfadR	PE 674	269000000		2300000000	0.116957	502.662	0.0351338
1	AK 398	ΔyhdP ΔfadR ΔclsC	PE 674	356000000		2110000000	0.16872	513.15	0.0496478
1	AK 401	ΔyhdP ΔfadR ΔclsA	PE 674	257000000		2510000000	0.10239	505.238	0.0306013
1	AK 484	ΔyhdP ΔfadR ΔclsB	PE 674	468000000		1680000000	0.278571	485.918	0.0865667
1	AK 402	ΔyhdP ΔfadR	PE 674	490000000		1920000000	0.255208	508.734	0.0757497
2	AM 008	Wild type	PE 674	584000000		1660000000	0.351807	515.358	0.10308
2	AK 3	Suppressor 1	PE 674	914000000		1790000000	0.510615	504.502	0.15283
2	AK 38	ΔfadR	PE 674	834000000		1840000000	0.453261	512.23	0.133616
2	AM 182	ΔyhdP	PE 674	1130000000		3100000000	0.364516	512.598	0.107378
2	AM 273	ΔclsABC ΔyhdP ΔfadR	PE 674	379000000		2380000000	0.159244	500.638	0.0480303
2	AK 398	ΔyhdP ΔfadR ΔclsC	PE 674	449000000		2460000000	0.18252	493.83	0.0558099
2	AK 401	ΔyhdP ΔfadR ΔclsA	PE 674	549000000		1660000000	0.330723	507.998	0.0983058
2	AK 484	ΔyhdP ΔfadR ΔclsB	PE 674	567000000		1080000000	0.525	503.398	0.15748
2	AK 402	ΔyhdP ΔfadR	PE 674	684000000		2580000000	0.265116	509.47	0.0785769
3	AM 008	Wild type	PE 674	873000000		2830000000	0.308481	517.934	0.0899353
3	AK 3	Suppressor 1	PE 674	1100000000		1310000000	0.839695	505.606	0.250776
3	AK 38	ΔfadR	PE 674	680000000		1420000000	0.478873	521.798	0.138578
3	AM 182	ΔyhdP	PE 674	1470000000		2270000000	0.647577	547.743	0.178522
3	AM 273	ΔclsABC ΔyhdP ΔfadR	PE 674	472000000		2750000000	0.171636	517.934	0.0500393
3	AK 398	ΔyhdP ΔfadR ΔclsC	PE 674	633000000		2500000000	0.2532	519.59	0.0735834
3	AK 401	ΔyhdP ΔfadR ΔclsA	PE 674	571000000		1730000000	0.330058	532.471	0.093599
3	AK 484	ΔyhdP ΔfadR ΔclsB	PE 674	646000000		1580000000	0.408861	511.678	0.120658
3	AK 402	ΔyhdP ΔfadR	PE 674	888000000		2060000000	0.431068	547.375	0.118915
1	AM 008	Wild type	PE 676	252000000		2090000000	0.120574	534.495	0.0340634
1	AK 3	Suppressor 1	PE 676	411000000		2270000000	0.181057	501.558	0.0545095
1	AK 38	ΔfadR	PE 676	144000000		1800000000	0.08	512.414	0.0235747
1	AM 182	ΔyhdP	PE 676	205000000		1420000000	0.144366	518.486	0.0420441
1	AM 273	ΔclsABC ΔyhdP ΔfadR	PE 676	86900000		2300000000	0.0377826	502.662	0.0113499
1	AK 398	ΔyhdP ΔfadR ΔclsC	PE 676	83000000		2110000000	0.0393365	513.15	0.0115752
1	AK 401	ΔyhdP ΔfadR ΔclsA	PE 676	68000000		2510000000	0.0270916	505.238	0.00809685
1	AK 484	ΔyhdP ΔfadR ΔclsB	PE 676	113000000		1680000000	0.0672619	485.918	0.0209018
1	AK 402	ΔyhdP ΔfadR	PE 676	131000000		1920000000	0.0682292	508.734	0.0202515
2	AM 008	Wild type	PE 676	193000000		1660000000	0.116265	515.358	0.0340657
2	AK 3	Suppressor 1	PE 676	254000000		1790000000	0.141899	504.502	0.0424712
2	AK 38	ΔfadR	PE 676	271000000		1840000000	0.147283	512.23	0.0434173
2	AM 182	ΔyhdP	PE 676	259000000		3100000000	0.0835484	512.598	0.0246115
2	AM 273	ΔclsABC ΔyhdP ΔfadR	PE 676	62500000		2380000000	0.0262605	500.638	0.00792057
2	AK 398	ΔyhdP ΔfadR ΔclsC	PE 676	123000000		2460000000	0.05	493.83	0.0152887
2	AK 401	ΔyhdP ΔfadR ΔclsA	PE 676	119000000		1660000000	0.0716867	507.998	0.0213085
2	AK 484	ΔyhdP ΔfadR ΔclsB	PE 676	199000000		1080000000	0.184259	503.398	0.0552707
2	AK 402	ΔyhdP ΔfadR	PE 676	275000000		2580000000	0.106589	509.47	0.0315916
3	AM 008	Wild type	PE 676	322000000		2830000000	0.113781	517.934	0.033172
3	AK 3	Suppressor 1	PE 676	353000000		1310000000	0.269466	505.606	0.0804763
3	AK 38	ΔfadR	PE 676	300000000		1420000000	0.211268	521.798	0.0611374
3	AM 182	ΔyhdP	PE 676	425000000		2270000000	0.187225	547.743	0.0516135
3	AM 273	ΔclsABC ΔyhdP ΔfadR	PE 676	101000000		2750000000	0.0367273	517.934	0.0107076
3	AK 398	ΔyhdP ΔfadR ΔclsC	PE 676	250000000		2500000000	0.1	519.59	0.0290614
3	AK 401	ΔyhdP ΔfadR ΔclsA	PE 676	132000000		1730000000	0.0763006	532.471	0.0216376
3	AK 484	ΔyhdP ΔfadR ΔclsB	PE 676	240000000		1580000000	0.151899	511.678	0.0448264
3	AK 402	ΔyhdP ΔfadR	PE 676	373000000		2060000000	0.181068	547.375	0.0499498
1	AM 008	Wild type	PE 686	768000000		2090000000	0.367464	534.495	0.103812
1	AK 3	Suppressor 1	PE 686	606000000		2270000000	0.26696	501.558	0.0803716
1	AK 38	ΔfadR	PE 686	382000000		1800000000	0.212222	512.414	0.0625384
1	AM 182	ΔyhdP	PE 686	576000000		1420000000	0.405634	518.486	0.118134
1	AM 273	ΔclsABC ΔyhdP ΔfadR	PE 686	833000000		2300000000	0.362174	502.662	0.108797
1	AK 398	ΔyhdP ΔfadR ΔclsC	PE 686	697000000		2110000000	0.330332	513.15	0.0972037
1	AK 401	ΔyhdP ΔfadR ΔclsA	PE 686	760000000		2510000000	0.302789	505.238	0.0904942
1	AK 484	ΔyhdP ΔfadR ΔclsB	PE 686	561000000		1680000000	0.333929	485.918	0.103769
1	AK 402	ΔyhdP ΔfadR	PE 686	489000000		1920000000	0.254688	508.734	0.0755951
2	AM 008	Wild type	PE 686	944000000		1660000000	0.568675	515.358	0.166622
2	AK 3	Suppressor 1	PE 686	773000000		1790000000	0.431844	504.502	0.129253
2	AK 38	ΔfadR	PE 686	514000000		1840000000	0.279348	512.23	0.0823488
2	AM 182	ΔyhdP	PE 686	912000000		3100000000	0.294194	512.598	0.0866629
2	AM 273	ΔclsABC ΔyhdP ΔfadR	PE 686	899000000		2380000000	0.377731	500.638	0.113929
2	AK 398	ΔyhdP ΔfadR ΔclsC	PE 686	675000000		2460000000	0.27439	493.83	0.0839012
2	AK 401	ΔyhdP ΔfadR ΔclsA	PE 686	982000000		1660000000	0.591566	507.998	0.17584
2	AK 484	ΔyhdP ΔfadR ΔclsB	PE 686	544000000		1080000000	0.503704	503.398	0.151092
2	AK 402	ΔyhdP ΔfadR	PE 686	743000000		2580000000	0.287984	509.47	0.0853547
3	AM 008	Wild type	PE 686	1360000000		2830000000	0.480565	517.934	0.140105
3	AK 3	Suppressor 1	PE 686	925000000		1310000000	0.706107	505.606	0.21088
3	AK 38	ΔfadR	PE 686	745000000		1420000000	0.524648	521.798	0.151825
3	AM 182	ΔyhdP	PE 686	1290000000		2270000000	0.568282	547.743	0.156662
3	AM 273	ΔclsABC ΔyhdP ΔfadR	PE 686	1160000000		2750000000	0.421818	517.934	0.122978
3	AK 398	ΔyhdP ΔfadR ΔclsC	PE 686	857000000		2500000000	0.3428	519.59	0.0996223
3	AK 401	ΔyhdP ΔfadR ΔclsA	PE 686	1170000000		1730000000	0.676301	532.471	0.191788
3	AK 484	ΔyhdP ΔfadR ΔclsB	PE 686	686000000		1580000000	0.434177	511.678	0.128129
3	AK 402	ΔyhdP ΔfadR	PE 686	1010000000		2060000000	0.490291	547.375	0.135253
1	AM 008	Wild type	PE 688	3390000000		2090000000	1.62201	534.495	0.458234
1	AK 3	Suppressor 1	PE 688	2120000000		2270000000	0.933921	501.558	0.281168
1	AK 38	ΔfadR	PE 688	3320000000		1800000000	1.84444	512.414	0.543527
1	AM 182	ΔyhdP	PE 688	2650000000		1420000000	1.8662	518.486	0.543497
1	AM 273	ΔclsABC ΔyhdP ΔfadR	PE 688	3000000000		2300000000	1.30435	502.662	0.391827
1	AK 398	ΔyhdP ΔfadR ΔclsC	PE 688	2410000000		2110000000	1.14218	513.15	0.336099
1	AK 401	ΔyhdP ΔfadR ΔclsA	PE 688	2940000000		2510000000	1.17131	505.238	0.35007
1	AK 484	ΔyhdP ΔfadR ΔclsB	PE 688	3390000000		1680000000	2.01786	485.918	0.627054
1	AK 402	ΔyhdP ΔfadR	PE 688	3810000000		1920000000	1.98438	508.734	0.588993
2	AM 008	Wild type	PE 688	2440000000		1660000000	1.46988	515.358	0.430675
2	AK 3	Suppressor 1	PE 688	4220000000		1790000000	2.35754	504.502	0.705624
2	AK 38	ΔfadR	PE 688	3480000000		1840000000	1.8913	512.23	0.557536
2	AM 182	ΔyhdP	PE 688	4090000000		3100000000	1.31935	512.598	0.388653
2	AM 273	ΔclsABC ΔyhdP ΔfadR	PE 688	3100000000		2380000000	1.30252	500.638	0.39286
2	AK 398	ΔyhdP ΔfadR ΔclsC	PE 688	3590000000		2460000000	1.45935	493.83	0.44623
2	AK 401	ΔyhdP ΔfadR ΔclsA	PE 688	2830000000		1660000000	1.70482	507.998	0.506749
2	AK 484	ΔyhdP ΔfadR ΔclsB	PE 688	3790000000		1080000000	3.50926	503.398	1.05264
2	AK 402	ΔyhdP ΔfadR	PE 688	4460000000		2580000000	1.72868	509.47	0.512358
3	AM 008	Wild type	PE 688	4160000000		2830000000	1.46996	517.934	0.428558
3	AK 3	Suppressor 1	PE 688	5050000000		1310000000	3.85496	505.606	1.15129
3	AK 38	ΔfadR	PE 688	4440000000		1420000000	3.12676	521.798	0.904834
3	AM 182	ΔyhdP	PE 688	5360000000		2270000000	2.36123	547.743	0.650937
3	AM 273	ΔclsABC ΔyhdP ΔfadR	PE 688	4580000000		2750000000	1.66545	517.934	0.485551
3	AK 398	ΔyhdP ΔfadR ΔclsC	PE 688	5270000000		2500000000	2.108	519.59	0.612613
3	AK 401	ΔyhdP ΔfadR ΔclsA	PE 688	4940000000		1730000000	2.85549	532.471	0.809771
3	AK 484	ΔyhdP ΔfadR ΔclsB	PE 688	4000000000		1580000000	2.53165	511.678	0.747107
3	AK 402	ΔyhdP ΔfadR	PE 688	4930000000		2060000000	2.3932	547.375	0.660194
1	AM 008	Wild type	PE 700	382000000		2090000000	0.182775	534.495	0.0516358
1	AK 3	Suppressor 1	PE 700	535000000		2270000000	0.235683	501.558	0.0709551
1	AK 38	ΔfadR	PE 700	108000000		1800000000	0.06	512.414	0.017681
1	AM 182	ΔyhdP	PE 700	276000000		1420000000	0.194366	518.486	0.0566057
1	AM 273	ΔclsABC ΔyhdP ΔfadR	PE 700	116000000		2300000000	0.0504348	502.662	0.0151506
1	AK 398	ΔyhdP ΔfadR ΔclsC	PE 700	150000000		2110000000	0.07109	513.15	0.020919
1	AK 401	ΔyhdP ΔfadR ΔclsA	PE 700	93700000		2510000000	0.0373307	505.238	0.011157
1	AK 484	ΔyhdP ΔfadR ΔclsB	PE 700	139000000		1680000000	0.0827381	485.918	0.0257111
1	AK 402	ΔyhdP ΔfadR	PE 700	184000000		1920000000	0.0958333	508.734	0.0284448
2	AM 008	Wild type	PE 700	277000000		1660000000	0.166867	515.358	0.0488922
2	AK 3	Suppressor 1	PE 700	175000000		1790000000	0.0977654	504.502	0.0292617
2	AK 38	ΔfadR	PE 700	212000000		1840000000	0.115217	512.23	0.0339649
2	AM 182	ΔyhdP	PE 700	414000000		3100000000	0.133548	512.598	0.0393404
2	AM 273	ΔclsABC ΔyhdP ΔfadR	PE 700	68000000		2380000000	0.0285714	500.638	0.00861758
2	AK 398	ΔyhdP ΔfadR ΔclsC	PE 700	153000000		2460000000	0.0621951	493.83	0.0190176
2	AK 401	ΔyhdP ΔfadR ΔclsA	PE 700	138000000		1660000000	0.0831325	507.998	0.0247107
2	AK 484	ΔyhdP ΔfadR ΔclsB	PE 700	162000000		1080000000	0.15	503.398	0.0449942
2	AK 402	ΔyhdP ΔfadR	PE 700	283000000		2580000000	0.10969	509.47	0.0325106
3	AM 008	Wild type	PE 700	294000000		2830000000	0.103887	517.934	0.0302875
3	AK 3	Suppressor 1	PE 700	278000000		1310000000	0.212214	505.606	0.063378
3	AK 38	ΔfadR	PE 700	172000000		1420000000	0.121127	521.798	0.0350521
3	AM 182	ΔyhdP	PE 700	529000000		2270000000	0.23304	547.743	0.0642436
3	AM 273	ΔclsABC ΔyhdP ΔfadR	PE 700	166000000		2750000000	0.0603636	517.934	0.0175986
3	AK 398	ΔyhdP ΔfadR ΔclsC	PE 700	221000000		2500000000	0.0884	519.59	0.0256902
3	AK 401	ΔyhdP ΔfadR ΔclsA	PE 700	248000000		1730000000	0.143353	532.471	0.0406525
3	AK 484	ΔyhdP ΔfadR ΔclsB	PE 700	165000000		1580000000	0.10443	511.678	0.0308182
3	AK 402	ΔyhdP ΔfadR	PE 700	357000000		2060000000	0.173301	547.375	0.0478072
1	AM 008	Wild type	PE 702	1270000000		2090000000	0.607656	534.495	0.171669
1	AK 3	Suppressor 1	PE 702	1930000000		2270000000	0.85022	501.558	0.255969
1	AK 38	ΔfadR	PE 702	1420000000		1800000000	0.788889	512.414	0.232473
1	AM 182	ΔyhdP	PE 702	1630000000		1420000000	1.14789	518.486	0.334302
1	AM 273	ΔclsABC ΔyhdP ΔfadR	PE 702	1480000000		2300000000	0.643478	502.662	0.193301
1	AK 398	ΔyhdP ΔfadR ΔclsC	PE 702	1660000000		2110000000	0.78673	513.15	0.231504
1	AK 401	ΔyhdP ΔfadR ΔclsA	PE 702	1260000000		2510000000	0.501992	505.238	0.15003
1	AK 484	ΔyhdP ΔfadR ΔclsB	PE 702	1760000000		1680000000	1.04762	485.918	0.32555
1	AK 402	ΔyhdP ΔfadR	PE 702	1690000000		1920000000	0.880208	508.734	0.261259
2	AM 008	Wild type	PE 702	1310000000		1660000000	0.789157	515.358	0.231223
2	AK 3	Suppressor 1	PE 702	1710000000		1790000000	0.955307	504.502	0.285928
2	AK 38	ΔfadR	PE 702	1390000000		1840000000	0.755435	512.23	0.222694
2	AM 182	ΔyhdP	PE 702	1870000000		3100000000	0.603226	512.598	0.177697
2	AM 273	ΔclsABC ΔyhdP ΔfadR	PE 702	1040000000		2380000000	0.436975	500.638	0.131798
2	AK 398	ΔyhdP ΔfadR ΔclsC	PE 702	1500000000		2460000000	0.609756	493.83	0.186447
2	AK 401	ΔyhdP ΔfadR ΔclsA	PE 702	1230000000		1660000000	0.740964	507.998	0.220248
2	AK 484	ΔyhdP ΔfadR ΔclsB	PE 702	1390000000		1080000000	1.28704	503.398	0.386062
2	AK 402	ΔyhdP ΔfadR	PE 702	1500000000		2580000000	0.581395	509.47	0.172318
3	AM 008	Wild type	PE 702	2050000000		2830000000	0.724382	517.934	0.211188
3	AK 3	Suppressor 1	PE 702	1930000000		1310000000	1.47328	505.606	0.439998
3	AK 38	ΔfadR	PE 702	1570000000		1420000000	1.10563	521.798	0.319953
3	AM 182	ΔyhdP	PE 702	2870000000		2270000000	1.26432	547.743	0.348543
3	AM 273	ΔclsABC ΔyhdP ΔfadR	PE 702	1180000000		2750000000	0.429091	517.934	0.125098
3	AK 398	ΔyhdP ΔfadR ΔclsC	PE 702	1890000000		2500000000	0.756	519.59	0.219704
3	AK 401	ΔyhdP ΔfadR ΔclsA	PE 702	1330000000		1730000000	0.768786	532.471	0.218015
3	AK 484	ΔyhdP ΔfadR ΔclsB	PE 702	2200000000		1580000000	1.39241	511.678	0.410909
3	AK 402	ΔyhdP ΔfadR	PE 702	2490000000		2060000000	1.20874	547.375	0.333445
1	AM 008	Wild type	PE 714	1140000000		2090000000	0.545455	534.495	0.154096
1	AK 3	Suppressor 1	PE 714	1940000000		2270000000	0.854626	501.558	0.257295
1	AK 38	ΔfadR	PE 714	622000000		1800000000	0.345556	512.414	0.10183
1	AM 182	ΔyhdP	PE 714	1360000000		1420000000	0.957746	518.486	0.278927
1	AM 273	ΔclsABC ΔyhdP ΔfadR	PE 714	512000000		2300000000	0.222609	502.662	0.0668718
1	AK 398	ΔyhdP ΔfadR ΔclsC	PE 714	583000000		2110000000	0.276303	513.15	0.0813052
1	AK 401	ΔyhdP ΔfadR ΔclsA	PE 714	416000000		2510000000	0.165737	505.238	0.0495337
1	AK 484	ΔyhdP ΔfadR ΔclsB	PE 714	453000000		1680000000	0.269643	485.918	0.0837921
1	AK 402	ΔyhdP ΔfadR	PE 714	986000000		1920000000	0.513542	508.734	0.152427
2	AM 008	Wild type	PE 714	1370000000		1660000000	0.825301	515.358	0.241813
2	AK 3	Suppressor 1	PE 714	733000000		1790000000	0.409497	504.502	0.122565
2	AK 38	ΔfadR	PE 714	596000000		1840000000	0.323913	512.23	0.0954861
2	AM 182	ΔyhdP	PE 714	1670000000		3100000000	0.53871	512.598	0.158692
2	AM 273	ΔclsABC ΔyhdP ΔfadR	PE 714	584000000		2380000000	0.245378	500.638	0.0740098
2	AK 398	ΔyhdP ΔfadR ΔclsC	PE 714	710000000		2460000000	0.288618	493.83	0.0882517
2	AK 401	ΔyhdP ΔfadR ΔclsA	PE 714	505000000		1660000000	0.304217	507.998	0.090427
2	AK 484	ΔyhdP ΔfadR ΔclsB	PE 714	530000000		1080000000	0.490741	503.398	0.147203
2	AK 402	ΔyhdP ΔfadR	PE 714	1100000000		2580000000	0.426357	509.47	0.126366
3	AM 008	Wild type	PE 714	1670000000		2830000000	0.590106	517.934	0.172041
3	AK 3	Suppressor 1	PE 714	724000000		1310000000	0.552672	505.606	0.165056
3	AK 38	ΔfadR	PE 714	771000000		1420000000	0.542958	521.798	0.157123
3	AM 182	ΔyhdP	PE 714	1310000000		2270000000	0.577093	547.743	0.159091
3	AM 273	ΔclsABC ΔyhdP ΔfadR	PE 714	622000000		2750000000	0.226182	517.934	0.0659417
3	AK 398	ΔyhdP ΔfadR ΔclsC	PE 714	696000000		2500000000	0.2784	519.59	0.0809068
3	AK 401	ΔyhdP ΔfadR ΔclsA	PE 714	674000000		1730000000	0.389595	532.471	0.110483
3	AK 484	ΔyhdP ΔfadR ΔclsB	PE 714	583000000		1580000000	0.368987	511.678	0.108891
3	AK 402	ΔyhdP ΔfadR	PE 714	1020000000		2060000000	0.495146	547.375	0.136592
1	AM 008	Wild type	PE 716	1690000000		2090000000	0.808612	534.495	0.228441
1	AK 3	Suppressor 1	PE 716	1520000000		2270000000	0.669604	501.558	0.201592
1	AK 38	ΔfadR	PE 716	1440000000		1800000000	0.8	512.414	0.235747
1	AM 182	ΔyhdP	PE 716	1910000000		1420000000	1.34507	518.486	0.391728
1	AM 273	ΔclsABC ΔyhdP ΔfadR	PE 716	1180000000		2300000000	0.513043	502.662	0.154119
1	AK 398	ΔyhdP ΔfadR ΔclsC	PE 716	1590000000		2110000000	0.753555	513.15	0.221742
1	AK 401	ΔyhdP ΔfadR ΔclsA	PE 716	1410000000		2510000000	0.561753	505.238	0.167891
1	AK 484	ΔyhdP ΔfadR ΔclsB	PE 716	1710000000		1680000000	1.01786	485.918	0.316301
1	AK 402	ΔyhdP ΔfadR	PE 716	1690000000		1920000000	0.880208	508.734	0.261259
2	AM 008	Wild type	PE 716	2520000000		1660000000	1.51807	515.358	0.444795
2	AK 3	Suppressor 1	PE 716	2270000000		1790000000	1.26816	504.502	0.379566
2	AK 38	ΔfadR	PE 716	1810000000		1840000000	0.983696	512.23	0.289983
2	AM 182	ΔyhdP	PE 716	1730000000		3100000000	0.558065	512.598	0.164393
2	AM 273	ΔclsABC ΔyhdP ΔfadR	PE 716	1460000000		2380000000	0.613445	500.638	0.185024
2	AK 398	ΔyhdP ΔfadR ΔclsC	PE 716	2130000000		2460000000	0.865854	493.83	0.264755
2	AK 401	ΔyhdP ΔfadR ΔclsA	PE 716	1340000000		1660000000	0.807229	507.998	0.239945
2	AK 484	ΔyhdP ΔfadR ΔclsB	PE 716	1790000000		1080000000	1.65741	503.398	0.497158
2	AK 402	ΔyhdP ΔfadR	PE 716	1870000000		2580000000	0.724806	509.47	0.214823
3	AM 008	Wild type	PE 716	1830000000		2830000000	0.646643	517.934	0.188524
3	AK 3	Suppressor 1	PE 716	1690000000		1310000000	1.29008	505.606	0.385283
3	AK 38	ΔfadR	PE 716	1730000000		1420000000	1.21831	521.798	0.352559
3	AM 182	ΔyhdP	PE 716	2680000000		2270000000	1.18062	547.743	0.325469
3	AM 273	ΔclsABC ΔyhdP ΔfadR	PE 716	1330000000		2750000000	0.483636	517.934	0.141001
3	AK 398	ΔyhdP ΔfadR ΔclsC	PE 716	1680000000		2500000000	0.672	519.59	0.195292
3	AK 401	ΔyhdP ΔfadR ΔclsA	PE 716	1380000000		1730000000	0.797688	532.471	0.226211
3	AK 484	ΔyhdP ΔfadR ΔclsB	PE 716	1510000000		1580000000	0.955696	511.678	0.282033
3	AK 402	ΔyhdP ΔfadR	PE 716	1800000000		2060000000	0.873786	547.375	0.241045
1	AM 008	Wild type	PE 728	272000000		2090000000	0.130144	534.495	0.0367668
1	AK 3	Suppressor 1	PE 728	579000000		2270000000	0.255066	501.558	0.0767907
1	AK 38	ΔfadR	PE 728	78700000		1800000000	0.0437222	512.414	0.0128842
1	AM 182	ΔyhdP	PE 728	184000000		1420000000	0.129577	518.486	0.0377372
1	AM 273	ΔclsABC ΔyhdP ΔfadR	PE 728	67000000		2300000000	0.0291304	502.662	0.0087508
1	AK 398	ΔyhdP ΔfadR ΔclsC	PE 728	92400000		2110000000	0.0437915	513.15	0.0128861
1	AK 401	ΔyhdP ΔfadR ΔclsA	PE 728	43800000		2510000000	0.0174502	505.238	0.00521532
1	AK 484	ΔyhdP ΔfadR ΔclsB	PE 728	66100000		1680000000	0.0393452	485.918	0.0122266
1	AK 402	ΔyhdP ΔfadR	PE 728	138000000		1920000000	0.071875	508.734	0.0213336
2	AM 008	Wild type	PE 728	239000000		1660000000	0.143976	515.358	0.042185
2	AK 3	Suppressor 1	PE 728	117000000		1790000000	0.0653631	504.502	0.0195635
2	AK 38	ΔfadR	PE 728	105000000		1840000000	0.0570652	512.23	0.0168222
2	AM 182	ΔyhdP	PE 728	241000000		3100000000	0.0777419	512.598	0.022901
2	AM 273	ΔclsABC ΔyhdP ΔfadR	PE 728	53600000		2380000000	0.022521	500.638	0.00679268
2	AK 398	ΔyhdP ΔfadR ΔclsC	PE 728	89700000		2460000000	0.0364634	493.83	0.0111495
2	AK 401	ΔyhdP ΔfadR ΔclsA	PE 728	50000000		1660000000	0.0301205	507.998	0.00895317
2	AK 484	ΔyhdP ΔfadR ΔclsB	PE 728	93100000		1080000000	0.0862037	503.398	0.0258578
2	AK 402	ΔyhdP ΔfadR	PE 728	154000000		2580000000	0.0596899	509.47	0.0176913
3	AM 008	Wild type	PE 728	342000000		2830000000	0.120848	517.934	0.0352324
3	AK 3	Suppressor 1	PE 728	130000000		1310000000	0.0992366	505.606	0.0296372
3	AK 38	ΔfadR	PE 728	99000000		1420000000	0.0697183	521.798	0.0201754
3	AM 182	ΔyhdP	PE 728	320000000		2270000000	0.140969	547.743	0.0388619
3	AM 273	ΔclsABC ΔyhdP ΔfadR	PE 728	76700000		2750000000	0.0278909	517.934	0.00813139
3	AK 398	ΔyhdP ΔfadR ΔclsC	PE 728	173000000		2500000000	0.0692	519.59	0.0201105
3	AK 401	ΔyhdP ΔfadR ΔclsA	PE 728	83400000		1730000000	0.0482081	532.471	0.013671
3	AK 484	ΔyhdP ΔfadR ΔclsB	PE 728	121000000		1580000000	0.0765823	511.678	0.0226
3	AK 402	ΔyhdP ΔfadR	PE 728	204000000		2060000000	0.0990291	547.375	0.0273184
1	AM 008	Wild type	PE 730	323000000		2090000000	0.154545	534.495	0.0436606
1	AK 3	Suppressor 1	PE 730	655000000		2270000000	0.288546	501.558	0.0868703
1	AK 38	ΔfadR	PE 730	209000000		1800000000	0.116111	512.414	0.034216
1	AM 182	ΔyhdP	PE 730	205000000		1420000000	0.144366	518.486	0.0420441
1	AM 273	ΔclsABC ΔyhdP ΔfadR	PE 730	146000000		2300000000	0.0634783	502.662	0.0190689
1	AK 398	ΔyhdP ΔfadR ΔclsC	PE 730	205000000		2110000000	0.0971564	513.15	0.0285893
1	AK 401	ΔyhdP ΔfadR ΔclsA	PE 730	123000000		2510000000	0.049004	505.238	0.0146458
1	AK 484	ΔyhdP ΔfadR ΔclsB	PE 730	192000000		1680000000	0.114286	485.918	0.0355145
1	AK 402	ΔyhdP ΔfadR	PE 730	203000000		1920000000	0.105729	508.734	0.031382
2	AM 008	Wild type	PE 730	290000000		1660000000	0.174699	515.358	0.0511868
2	AK 3	Suppressor 1	PE 730	217000000		1790000000	0.121229	504.502	0.0362845
2	AK 38	ΔfadR	PE 730	222000000		1840000000	0.120652	512.23	0.035567
2	AM 182	ΔyhdP	PE 730	300000000		3100000000	0.0967742	512.598	0.0285075
2	AM 273	ΔclsABC ΔyhdP ΔfadR	PE 730	97900000		2380000000	0.0411345	500.638	0.0124068
2	AK 398	ΔyhdP ΔfadR ΔclsC	PE 730	202000000		2460000000	0.0821138	493.83	0.0251082
2	AK 401	ΔyhdP ΔfadR ΔclsA	PE 730	87400000		1660000000	0.0526506	507.998	0.0156501
2	AK 484	ΔyhdP ΔfadR ΔclsB	PE 730	203000000		1080000000	0.187963	503.398	0.0563817
2	AK 402	ΔyhdP ΔfadR	PE 730	234000000		2580000000	0.0906977	509.47	0.0268816
3	AM 008	Wild type	PE 730	309000000		2830000000	0.109187	517.934	0.0318328
3	AK 3	Suppressor 1	PE 730	217000000		1310000000	0.165649	505.606	0.0494713
3	AK 38	ΔfadR	PE 730	203000000		1420000000	0.142958	521.798	0.0413697
3	AM 182	ΔyhdP	PE 730	368000000		2270000000	0.162115	547.743	0.0446912
3	AM 273	ΔclsABC ΔyhdP ΔfadR	PE 730	108000000		2750000000	0.0392727	517.934	0.0114497
3	AK 398	ΔyhdP ΔfadR ΔclsC	PE 730	270000000		2500000000	0.108	519.59	0.0313863
3	AK 401	ΔyhdP ΔfadR ΔclsA	PE 730	149000000		1730000000	0.0861272	532.471	0.0244243
3	AK 484	ΔyhdP ΔfadR ΔclsB	PE 730	237000000		1580000000	0.15	511.678	0.0442661
3	AK 402	ΔyhdP ΔfadR	PE 730	333000000		2060000000	0.16165	547.375	0.0445932
1	AM 008	Wild type	PE 742	816000000		2090000000	0.390431	534.495	0.110301
1	AK 3	Suppressor 1	PE 742	1320000000		2270000000	0.581498	501.558	0.175067
1	AK 38	ΔfadR	PE 742	230000000		1800000000	0.127778	512.414	0.037654
1	AM 182	ΔyhdP	PE 742	660000000		1420000000	0.464789	518.486	0.135362
1	AM 273	ΔclsABC ΔyhdP ΔfadR	PE 742	161000000		2300000000	0.07	502.662	0.021028
1	AK 398	ΔyhdP ΔfadR ΔclsC	PE 742	270000000		2110000000	0.127962	513.15	0.0376542
1	AK 401	ΔyhdP ΔfadR ΔclsA	PE 742	124000000		2510000000	0.0494024	505.238	0.0147648
1	AK 484	ΔyhdP ΔfadR ΔclsB	PE 742	222000000		1680000000	0.132143	485.918	0.0410637
1	AK 402	ΔyhdP ΔfadR	PE 742	522000000		1920000000	0.271875	508.734	0.0806966
2	AM 008	Wild type	PE 742	929000000		1660000000	0.559639	515.358	0.163974
2	AK 3	Suppressor 1	PE 742	376000000		1790000000	0.210056	504.502	0.0628708
2	AK 38	ΔfadR	PE 742	313000000		1840000000	0.170109	512.23	0.0501462
2	AM 182	ΔyhdP	PE 742	917000000		3100000000	0.295806	512.598	0.087138
2	AM 273	ΔclsABC ΔyhdP ΔfadR	PE 742	180000000		2380000000	0.0756303	500.638	0.0228112
2	AK 398	ΔyhdP ΔfadR ΔclsC	PE 742	307000000		2460000000	0.124797	493.83	0.0381595
2	AK 401	ΔyhdP ΔfadR ΔclsA	PE 742	144000000		1660000000	0.086747	507.998	0.0257851
2	AK 484	ΔyhdP ΔfadR ΔclsB	PE 742	264000000		1080000000	0.244444	503.398	0.0733239
2	AK 402	ΔyhdP ΔfadR	PE 742	595000000		2580000000	0.23062	509.47	0.0683527
3	AM 008	Wild type	PE 742	948000000		2830000000	0.334982	517.934	0.0976617
3	AK 3	Suppressor 1	PE 742	368000000		1310000000	0.280916	505.606	0.083896
3	AK 38	ΔfadR	PE 742	294000000		1420000000	0.207042	521.798	0.0599147
3	AM 182	ΔyhdP	PE 742	955000000		2270000000	0.420705	547.743	0.115979
3	AM 273	ΔclsABC ΔyhdP ΔfadR	PE 742	211000000		2750000000	0.0767273	517.934	0.0223693
3	AK 398	ΔyhdP ΔfadR ΔclsC	PE 742	408000000		2500000000	0.1632	519.59	0.0474281
3	AK 401	ΔyhdP ΔfadR ΔclsA	PE 742	215000000		1730000000	0.124277	532.471	0.0352431
3	AK 484	ΔyhdP ΔfadR ΔclsB	PE 742	303000000		1580000000	0.191772	511.678	0.0565934
3	AK 402	ΔyhdP ΔfadR	PE 742	591000000		2060000000	0.286893	547.375	0.079143
1	AM 008	Wild type	PG 689	33400000		2090000000	0.0159809	534.495	0.00331879
1	AK 3	Suppressor 1	PG 689	15600000		2270000000	0.00687225	501.558	0.0015209
1	AK 38	ΔfadR	PG 689	50100000		1800000000	0.0278333	512.414	0.0060293
1	AM 182	ΔyhdP	PG 689	29800000		1420000000	0.0209859	518.486	0.00449276
1	AM 273	ΔclsABC ΔyhdP ΔfadR	PG 689	196000000		2300000000	0.0852174	502.662	0.0188181
1	AK 398	ΔyhdP ΔfadR ΔclsC	PG 689	52900000		2110000000	0.0250711	513.15	0.00542315
1	AK 401	ΔyhdP ΔfadR ΔclsA	PG 689	172000000		2510000000	0.0685259	505.238	0.015055
1	AK 484	ΔyhdP ΔfadR ΔclsB	PG 689	36200000		1680000000	0.0215476	485.918	0.0049222
1	AK 402	ΔyhdP ΔfadR	PG 689	40300000		1920000000	0.0209896	508.734	0.00457969
2	AM 008	Wild type	PG 689	31700000		1660000000	0.0190964	515.358	0.00411306
2	AK 3	Suppressor 1	PG 689	57000000		1790000000	0.0318436	504.502	0.00700619
2	AK 38	ΔfadR	PG 689	51000000		1840000000	0.0277174	512.23	0.00600634
2	AM 182	ΔyhdP	PG 689	34700000		3100000000	0.0111935	512.598	0.00242389
2	AM 273	ΔclsABC ΔyhdP ΔfadR	PG 689	200000000		2380000000	0.0840336	500.638	0.0186317
2	AK 398	ΔyhdP ΔfadR ΔclsC	PG 689	47800000		2460000000	0.0194309	493.83	0.00436756
2	AK 401	ΔyhdP ΔfadR ΔclsA	PG 689	188000000		1660000000	0.113253	507.998	0.0247463
2	AK 484	ΔyhdP ΔfadR ΔclsB	PG 689	40900000		1080000000	0.0378704	503.398	0.00835047
2	AK 402	ΔyhdP ΔfadR	PG 689	64200000		2580000000	0.0248837	509.47	0.0054215
3	AM 008	Wild type	PG 689	37800000		2830000000	0.0133569	517.934	0.00286255
3	AK 3	Suppressor 1	PG 689	66100000		1310000000	0.050458	505.606	0.0110775
3	AK 38	ΔfadR	PG 689	64700000		1420000000	0.0455634	521.798	0.00969251
3	AM 182	ΔyhdP	PG 689	40100000		2270000000	0.0176652	547.743	0.00357985
3	AM 273	ΔclsABC ΔyhdP ΔfadR	PG 689	214000000		2750000000	0.0778182	517.934	0.0166774
3	AK 398	ΔyhdP ΔfadR ΔclsC	PG 689	63700000		2500000000	0.02548	519.59	0.00544329
3	AK 401	ΔyhdP ΔfadR ΔclsA	PG 689	208000000		1730000000	0.120231	532.471	0.0250637
3	AK 484	ΔyhdP ΔfadR ΔclsB	PG 689	57300000		1580000000	0.0362658	511.678	0.00786726
3	AK 402	ΔyhdP ΔfadR	PG 689	59100000		2060000000	0.0286893	547.375	0.00581779
1	AM 008	Wild type	PG 691	538000000		2090000000	0.257416	534.495	0.0534584
1	AK 3	Suppressor 1	PG 691	158000000		2270000000	0.0696035	501.558	0.015404
1	AK 38	ΔfadR	PG 691	884000000		1800000000	0.491111	512.414	0.106385
1	AM 182	ΔyhdP	PG 691	565000000		1420000000	0.397887	518.486	0.0851816
1	AM 273	ΔclsABC ΔyhdP ΔfadR	PG 691	1780000000		2300000000	0.773913	502.662	0.170899
1	AK 398	ΔyhdP ΔfadR ΔclsC	PG 691	1110000000		2110000000	0.526066	513.15	0.113794
1	AK 401	ΔyhdP ΔfadR ΔclsA	PG 691	1880000000		2510000000	0.749004	505.238	0.164555
1	AK 484	ΔyhdP ΔfadR ΔclsB	PG 691	674000000		1680000000	0.40119	485.918	0.0916455
1	AK 402	ΔyhdP ΔfadR	PG 691	835000000		1920000000	0.434896	508.734	0.0948893
2	AM 008	Wild type	PG 691	848000000		1660000000	0.510843	515.358	0.110028
2	AK 3	Suppressor 1	PG 691	1140000000		1790000000	0.636872	504.502	0.140124
2	AK 38	ΔfadR	PG 691	1120000000		1840000000	0.608696	512.23	0.131904
2	AM 182	ΔyhdP	PG 691	814000000		3100000000	0.262581	512.598	0.0568602
2	AM 273	ΔclsABC ΔyhdP ΔfadR	PG 691	2000000000		2380000000	0.840336	500.638	0.186317
2	AK 398	ΔyhdP ΔfadR ΔclsC	PG 691	1030000000		2460000000	0.418699	493.83	0.0941126
2	AK 401	ΔyhdP ΔfadR ΔclsA	PG 691	1940000000		1660000000	1.16867	507.998	0.255361
2	AK 484	ΔyhdP ΔfadR ΔclsB	PG 691	696000000		1080000000	0.644444	503.398	0.142101
2	AK 402	ΔyhdP ΔfadR	PG 691	885000000		2580000000	0.343023	509.47	0.0747357
3	AM 008	Wild type	PG 691	730000000		2830000000	0.257951	517.934	0.0552821
3	AK 3	Suppressor 1	PG 691	1420000000		1310000000	1.08397	505.606	0.237973
3	AK 38	ΔfadR	PG 691	941000000		1420000000	0.662676	521.798	0.140968
3	AM 182	ΔyhdP	PG 691	872000000		2270000000	0.384141	547.743	0.0778461
3	AM 273	ΔclsABC ΔyhdP ΔfadR	PG 691	2120000000		2750000000	0.770909	517.934	0.165216
3	AK 398	ΔyhdP ΔfadR ΔclsC	PG 691	1160000000		2500000000	0.464	519.59	0.0991243
3	AK 401	ΔyhdP ΔfadR ΔclsA	PG 691	2410000000		1730000000	1.39306	532.471	0.290401
3	AK 484	ΔyhdP ΔfadR ΔclsB	PG 691	879000000		1580000000	0.556329	511.678	0.120686
3	AK 402	ΔyhdP ΔfadR	PG 691	1320000000		2060000000	0.640777	547.375	0.129941
1	AM 008	Wild type	PG 693	637000000		2090000000	0.304785	534.495	0.0632955
1	AK 3	Suppressor 1	PG 693	199000000		2270000000	0.0876652	501.558	0.0194012
1	AK 38	ΔfadR	PG 693	1100000000		1800000000	0.611111	512.414	0.13238
1	AM 182	ΔyhdP	PG 693	487000000		1420000000	0.342958	518.486	0.073422
1	AM 273	ΔclsABC ΔyhdP ΔfadR	PG 693	1670000000		2300000000	0.726087	502.662	0.160338
1	AK 398	ΔyhdP ΔfadR ΔclsC	PG 693	1000000000		2110000000	0.473934	513.15	0.102517
1	AK 401	ΔyhdP ΔfadR ΔclsA	PG 693	1750000000		2510000000	0.697211	505.238	0.153176
1	AK 484	ΔyhdP ΔfadR ΔclsB	PG 693	712000000		1680000000	0.42381	485.918	0.0968124
1	AK 402	ΔyhdP ΔfadR	PG 693	910000000		1920000000	0.473958	508.734	0.103412
2	AM 008	Wild type	PG 693	821000000		1660000000	0.494578	515.358	0.106524
2	AK 3	Suppressor 1	PG 693	1050000000		1790000000	0.586592	504.502	0.129061
2	AK 38	ΔfadR	PG 693	1360000000		1840000000	0.73913	512.23	0.160169
2	AM 182	ΔyhdP	PG 693	698000000		3100000000	0.225161	512.598	0.0487573
2	AM 273	ΔclsABC ΔyhdP ΔfadR	PG 693	1870000000		2380000000	0.785714	500.638	0.174206
2	AK 398	ΔyhdP ΔfadR ΔclsC	PG 693	1130000000		2460000000	0.45935	493.83	0.10325
2	AK 401	ΔyhdP ΔfadR ΔclsA	PG 693	1670000000		1660000000	1.00602	507.998	0.219821
2	AK 484	ΔyhdP ΔfadR ΔclsB	PG 693	775000000		1080000000	0.717593	503.398	0.15823
2	AK 402	ΔyhdP ΔfadR	PG 693	990000000		2580000000	0.383721	509.47	0.0836026
3	AM 008	Wild type	PG 693	718000000		2830000000	0.25371	517.934	0.0543734
3	AK 3	Suppressor 1	PG 693	1250000000		1310000000	0.954198	505.606	0.209483
3	AK 38	ΔfadR	PG 693	1210000000		1420000000	0.852113	521.798	0.181266
3	AM 182	ΔyhdP	PG 693	767000000		2270000000	0.337885	547.743	0.0684724
3	AM 273	ΔclsABC ΔyhdP ΔfadR	PG 693	2060000000		2750000000	0.749091	517.934	0.16054
3	AK 398	ΔyhdP ΔfadR ΔclsC	PG 693	1160000000		2500000000	0.464	519.59	0.0991243
3	AK 401	ΔyhdP ΔfadR ΔclsA	PG 693	2100000000		1730000000	1.21387	532.471	0.253047
3	AK 484	ΔyhdP ΔfadR ΔclsB	PG 693	1020000000		1580000000	0.64557	511.678	0.140046
3	AK 402	ΔyhdP ΔfadR	PG 693	1010000000		2060000000	0.490291	547.375	0.0994242
1	AM 008	Wild type	PG 717	457000000		2090000000	0.21866	534.495	0.0454098
1	AK 3	Suppressor 1	PG 717	348000000		2270000000	0.153304	501.558	0.0339278
1	AK 38	ΔfadR	PG 717	439000000		1800000000	0.243889	512.414	0.0528316
1	AM 182	ΔyhdP	PG 717	448000000		1420000000	0.315493	518.486	0.0675422
1	AM 273	ΔclsABC ΔyhdP ΔfadR	PG 717	971000000		2300000000	0.422174	502.662	0.0932263
1	AK 398	ΔyhdP ΔfadR ΔclsC	PG 717	576000000		2110000000	0.272986	513.15	0.0590498
1	AK 401	ΔyhdP ΔfadR ΔclsA	PG 717	911000000		2510000000	0.362948	505.238	0.0797392
1	AK 484	ΔyhdP ΔfadR ΔclsB	PG 717	353000000		1680000000	0.210119	485.918	0.0479983
1	AK 402	ΔyhdP ΔfadR	PG 717	409000000		1920000000	0.213021	508.734	0.0464787
2	AM 008	Wild type	PG 717	676000000		1660000000	0.407229	515.358	0.0877107
2	AK 3	Suppressor 1	PG 717	513000000		1790000000	0.286592	504.502	0.0630557
2	AK 38	ΔfadR	PG 717	532000000		1840000000	0.28913	512.23	0.0626544
2	AM 182	ΔyhdP	PG 717	617000000		3100000000	0.199032	512.598	0.0430992
2	AM 273	ΔclsABC ΔyhdP ΔfadR	PG 717	1030000000		2380000000	0.432773	500.638	0.0959532
2	AK 398	ΔyhdP ΔfadR ΔclsC	PG 717	518000000		2460000000	0.210569	493.83	0.0473304
2	AK 401	ΔyhdP ΔfadR ΔclsA	PG 717	1000000000		1660000000	0.60241	507.998	0.131629
2	AK 484	ΔyhdP ΔfadR ΔclsB	PG 717	359000000		1080000000	0.332407	503.398	0.0732963
2	AK 402	ΔyhdP ΔfadR	PG 717	494000000		2580000000	0.191473	509.47	0.0417169
3	AM 008	Wild type	PG 717	614000000		2830000000	0.216961	517.934	0.0464976
3	AK 3	Suppressor 1	PG 717	539000000		1310000000	0.41145	505.606	0.0903292
3	AK 38	ΔfadR	PG 717	497000000		1420000000	0.35	521.798	0.0744541
3	AM 182	ΔyhdP	PG 717	703000000		2270000000	0.309692	547.743	0.062759
3	AM 273	ΔclsABC ΔyhdP ΔfadR	PG 717	1100000000		2750000000	0.4	517.934	0.0857252
3	AK 398	ΔyhdP ΔfadR ΔclsC	PG 717	577000000		2500000000	0.2308	519.59	0.0493058
3	AK 401	ΔyhdP ΔfadR ΔclsA	PG 717	1170000000		1730000000	0.676301	532.471	0.140983
3	AK 484	ΔyhdP ΔfadR ΔclsB	PG 717	444000000		1580000000	0.281013	511.678	0.060961
3	AK 402	ΔyhdP ΔfadR	PG 717	552000000		2060000000	0.267961	547.375	0.0543388
1	AM 008	Wild type	PG 719	1940000000		2090000000	0.92823	534.495	0.192768
1	AK 3	Suppressor 1	PG 719	1550000000		2270000000	0.682819	501.558	0.151115
1	AK 38	ΔfadR	PG 719	2220000000		1800000000	1.23333	512.414	0.267167
1	AM 182	ΔyhdP	PG 719	1950000000		1420000000	1.37324	518.486	0.29399
1	AM 273	ΔclsABC ΔyhdP ΔfadR	PG 719	2580000000		2300000000	1.12174	502.662	0.247707
1	AK 398	ΔyhdP ΔfadR ΔclsC	PG 719	2470000000		2110000000	1.17062	513.15	0.253217
1	AK 401	ΔyhdP ΔfadR ΔclsA	PG 719	2650000000		2510000000	1.05578	505.238	0.231953
1	AK 484	ΔyhdP ΔfadR ΔclsB	PG 719	1890000000		1680000000	1.125	485.918	0.256988
1	AK 402	ΔyhdP ΔfadR	PG 719	2300000000		1920000000	1.19792	508.734	0.261372
2	AM 008	Wild type	PG 719	2430000000		1660000000	1.46386	515.358	0.315291
2	AK 3	Suppressor 1	PG 719	2420000000		1790000000	1.35196	504.502	0.297456
2	AK 38	ΔfadR	PG 719	2450000000		1840000000	1.33152	512.23	0.28854
2	AM 182	ΔyhdP	PG 719	2430000000		3100000000	0.783871	512.598	0.169742
2	AM 273	ΔclsABC ΔyhdP ΔfadR	PG 719	2410000000		2380000000	1.01261	500.638	0.224512
2	AK 398	ΔyhdP ΔfadR ΔclsC	PG 719	2550000000		2460000000	1.03659	493.83	0.232997
2	AK 401	ΔyhdP ΔfadR ΔclsA	PG 719	2900000000		1660000000	1.74699	507.998	0.381725
2	AK 484	ΔyhdP ΔfadR ΔclsB	PG 719	2040000000		1080000000	1.88889	503.398	0.416503
2	AK 402	ΔyhdP ΔfadR	PG 719	2440000000		2580000000	0.945736	509.47	0.206051
3	AM 008	Wild type	PG 719	2410000000		2830000000	0.85159	517.934	0.182507
3	AK 3	Suppressor 1	PG 719	2860000000		1310000000	2.18321	505.606	0.479298
3	AK 38	ΔfadR	PG 719	2380000000		1420000000	1.67606	521.798	0.356541
3	AM 182	ΔyhdP	PG 719	2760000000		2270000000	1.21586	547.743	0.246394
3	AM 273	ΔclsABC ΔyhdP ΔfadR	PG 719	3420000000		2750000000	1.24364	517.934	0.266527
3	AK 398	ΔyhdP ΔfadR ΔclsC	PG 719	2910000000		2500000000	1.164	519.59	0.248665
3	AK 401	ΔyhdP ΔfadR ΔclsA	PG 719	3390000000		1730000000	1.95954	532.471	0.40849
3	AK 484	ΔyhdP ΔfadR ΔclsB	PG 719	2550000000		1580000000	1.61392	511.678	0.350114
3	AK 402	ΔyhdP ΔfadR	PG 719	2490000000		2060000000	1.20874	547.375	0.245115
1	AM 008	Wild type	PG 731	169000000		2090000000	0.0808612	534.495	0.0167927
1	AK 3	Suppressor 1	PG 731	344000000		2270000000	0.151542	501.558	0.0335378
1	AK 38	ΔfadR	PG 731	74000000		1800000000	0.0411111	512.414	0.00890556
1	AM 182	ΔyhdP	PG 731	135000000		1420000000	0.0950704	518.486	0.0203531
1	AM 273	ΔclsABC ΔyhdP ΔfadR	PG 731	116000000		2300000000	0.0504348	502.662	0.0111372
1	AK 398	ΔyhdP ΔfadR ΔclsC	PG 731	94800000		2110000000	0.0449289	513.15	0.00971862
1	AK 401	ΔyhdP ΔfadR ΔclsA	PG 731	74300000		2510000000	0.0296016	505.238	0.00650342
1	AK 484	ΔyhdP ΔfadR ΔclsB	PG 731	47000000		1680000000	0.0279762	485.918	0.00639071
1	AK 402	ΔyhdP ΔfadR	PG 731	76300000		1920000000	0.0397396	508.734	0.00867073
2	AM 008	Wild type	PG 731	187000000		1660000000	0.112651	515.358	0.0242632
2	AK 3	Suppressor 1	PG 731	104000000		1790000000	0.0581006	504.502	0.0127832
2	AK 38	ΔfadR	PG 731	103000000		1840000000	0.0559783	512.23	0.0121305
2	AM 182	ΔyhdP	PG 731	182000000		3100000000	0.0587097	512.598	0.0127132
2	AM 273	ΔclsABC ΔyhdP ΔfadR	PG 731	103000000		2380000000	0.0432773	500.638	0.00959532
2	AK 398	ΔyhdP ΔfadR ΔclsC	PG 731	76900000		2460000000	0.0312602	493.83	0.00702647
2	AK 401	ΔyhdP ΔfadR ΔclsA	PG 731	88200000		1660000000	0.0531325	507.998	0.0116097
2	AK 484	ΔyhdP ΔfadR ΔclsB	PG 731	81400000		1080000000	0.0753704	503.398	0.0166193
2	AK 402	ΔyhdP ΔfadR	PG 731	115000000		2580000000	0.0445736	509.47	0.00971141
3	AM 008	Wild type	PG 731	182000000		2830000000	0.064311	517.934	0.0137827
3	AK 3	Suppressor 1	PG 731	108000000		1310000000	0.0824427	505.606	0.0180994
3	AK 38	ΔfadR	PG 731	79900000		1420000000	0.0562676	521.798	0.0119696
3	AM 182	ΔyhdP	PG 731	233000000		2270000000	0.102643	547.743	0.0208006
3	AM 273	ΔclsABC ΔyhdP ΔfadR	PG 731	128000000		2750000000	0.0465455	517.934	0.00997529
3	AK 398	ΔyhdP ΔfadR ΔclsC	PG 731	140000000		2500000000	0.056	519.59	0.0119633
3	AK 401	ΔyhdP ΔfadR ΔclsA	PG 731	136000000		1730000000	0.0786127	532.471	0.0163878
3	AK 484	ΔyhdP ΔfadR ΔclsB	PG 731	101000000		1580000000	0.0639241	511.678	0.0138673
3	AK 402	ΔyhdP ΔfadR	PG 731	154000000		2060000000	0.0747573	547.375	0.0151597
1	AM 008	Wild type	PG 733	995000000		2090000000	0.476077	534.495	0.0988682
1	AK 3	Suppressor 1	PG 733	1330000000		2270000000	0.585903	501.558	0.129666
1	AK 38	ΔfadR	PG 733	981000000		1800000000	0.545	512.414	0.118059
1	AM 182	ΔyhdP	PG 733	861000000		1420000000	0.606338	518.486	0.129808
1	AM 273	ΔclsABC ΔyhdP ΔfadR	PG 733	1350000000		2300000000	0.586957	502.662	0.129614
1	AK 398	ΔyhdP ΔfadR ΔclsC	PG 733	1020000000		2110000000	0.483412	513.15	0.104567
1	AK 401	ΔyhdP ΔfadR ΔclsA	PG 733	1150000000		2510000000	0.458167	505.238	0.100659
1	AK 484	ΔyhdP ΔfadR ΔclsB	PG 733	882000000		1680000000	0.525	485.918	0.119928
1	AK 402	ΔyhdP ΔfadR	PG 733	743000000		1920000000	0.386979	508.734	0.0844345
2	AM 008	Wild type	PG 733	1390000000		1660000000	0.837349	515.358	0.180352
2	AK 3	Suppressor 1	PG 733	1060000000		1790000000	0.592179	504.502	0.130291
2	AK 38	ΔfadR	PG 733	1150000000		1840000000	0.625	512.23	0.135437
2	AM 182	ΔyhdP	PG 733	1250000000		3100000000	0.403226	512.598	0.0873161
2	AM 273	ΔclsABC ΔyhdP ΔfadR	PG 733	999000000		2380000000	0.419748	500.638	0.0930653
2	AK 398	ΔyhdP ΔfadR ΔclsC	PG 733	929000000		2460000000	0.377642	493.83	0.0848841
2	AK 401	ΔyhdP ΔfadR ΔclsA	PG 733	1020000000		1660000000	0.614458	507.998	0.134262
2	AK 484	ΔyhdP ΔfadR ΔclsB	PG 733	1050000000		1080000000	0.972222	503.398	0.214376
2	AK 402	ΔyhdP ΔfadR	PG 733	1010000000		2580000000	0.391473	509.47	0.0852915
3	AM 008	Wild type	PG 733	1180000000		2830000000	0.416961	517.934	0.0893602
3	AK 3	Suppressor 1	PG 733	1150000000		1310000000	0.877863	505.606	0.192725
3	AK 38	ΔfadR	PG 733	990000000		1420000000	0.697183	521.798	0.148309
3	AM 182	ΔyhdP	PG 733	1430000000		2270000000	0.629956	547.743	0.12766
3	AM 273	ΔclsABC ΔyhdP ΔfadR	PG 733	1220000000		2750000000	0.443636	517.934	0.095077
3	AK 398	ΔyhdP ΔfadR ΔclsC	PG 733	1160000000		2500000000	0.464	519.59	0.0991243
3	AK 401	ΔyhdP ΔfadR ΔclsA	PG 733	1370000000		1730000000	0.791908	532.471	0.165083
3	AK 484	ΔyhdP ΔfadR ΔclsB	PG 733	1180000000		1580000000	0.746835	511.678	0.162013
3	AK 402	ΔyhdP ΔfadR	PG 733	1210000000		2060000000	0.587379	547.375	0.119112
1	AM 008	Wild type	PG 735	224000000		2090000000	0.107177	534.495	0.0222578
1	AK 3	Suppressor 1	PG 735	265000000		2270000000	0.11674	501.558	0.0258358
1	AK 38	ΔfadR	PG 735	361000000		1800000000	0.200556	512.414	0.0434447
1	AM 182	ΔyhdP	PG 735	187000000		1420000000	0.13169	518.486	0.0281929
1	AM 273	ΔclsABC ΔyhdP ΔfadR	PG 735	802000000		2300000000	0.348696	502.662	0.0770005
1	AK 398	ΔyhdP ΔfadR ΔclsC	PG 735	484000000		2110000000	0.229384	513.15	0.0496182
1	AK 401	ΔyhdP ΔfadR ΔclsA	PG 735	690000000		2510000000	0.2749	505.238	0.0603952
1	AK 484	ΔyhdP ΔfadR ΔclsB	PG 735	297000000		1680000000	0.176786	485.918	0.0403838
1	AK 402	ΔyhdP ΔfadR	PG 735	374000000		1920000000	0.194792	508.734	0.0425013
2	AM 008	Wild type	PG 735	297000000		1660000000	0.178916	515.358	0.0385356
2	AK 3	Suppressor 1	PG 735	408000000		1790000000	0.227933	504.502	0.0501496
2	AK 38	ΔfadR	PG 735	425000000		1840000000	0.230978	512.23	0.0500529
2	AM 182	ΔyhdP	PG 735	290000000		3100000000	0.0935484	512.598	0.0202573
2	AM 273	ΔclsABC ΔyhdP ΔfadR	PG 735	949000000		2380000000	0.398739	500.638	0.0884074
2	AK 398	ΔyhdP ΔfadR ΔclsC	PG 735	393000000		2460000000	0.159756	493.83	0.035909
2	AK 401	ΔyhdP ΔfadR ΔclsA	PG 735	699000000		1660000000	0.421084	507.998	0.0920089
2	AK 484	ΔyhdP ΔfadR ΔclsB	PG 735	372000000		1080000000	0.344444	503.398	0.0759505
2	AK 402	ΔyhdP ΔfadR	PG 735	460000000		2580000000	0.178295	509.47	0.0388457
3	AM 008	Wild type	PG 735	283000000		2830000000	0.1	517.934	0.0214313
3	AK 3	Suppressor 1	PG 735	439000000		1310000000	0.335115	505.606	0.0735705
3	AK 38	ΔfadR	PG 735	471000000		1420000000	0.33169	521.798	0.0705591
3	AM 182	ΔyhdP	PG 735	376000000		2270000000	0.165639	547.743	0.0335667
3	AM 273	ΔclsABC ΔyhdP ΔfadR	PG 735	766000000		2750000000	0.278545	517.934	0.0596959
3	AK 398	ΔyhdP ΔfadR ΔclsC	PG 735	530000000		2500000000	0.212	519.59	0.0452895
3	AK 401	ΔyhdP ΔfadR ΔclsA	PG 735	1050000000		1730000000	0.606936	532.471	0.126523
3	AK 484	ΔyhdP ΔfadR ΔclsB	PG 735	483000000		1580000000	0.305696	511.678	0.0663157
3	AK 402	ΔyhdP ΔfadR	PG 735	576000000		2060000000	0.279612	547.375	0.0567013
1	AM 008	Wild type	PG 745	1160000000		2090000000	0.555024	534.495	0.115263
1	AK 3	Suppressor 1	PG 745	1590000000		2270000000	0.700441	501.558	0.155015
1	AK 38	ΔfadR	PG 745	722000000		1800000000	0.401111	512.414	0.0868894
1	AM 182	ΔyhdP	PG 745	1080000000		1420000000	0.760563	518.486	0.162825
1	AM 273	ΔclsABC ΔyhdP ΔfadR	PG 745	970000000		2300000000	0.421739	502.662	0.0931303
1	AK 398	ΔyhdP ΔfadR ΔclsC	PG 745	826000000		2110000000	0.391469	513.15	0.0846791
1	AK 401	ΔyhdP ΔfadR ΔclsA	PG 745	874000000		2510000000	0.348207	505.238	0.0765006
1	AK 484	ΔyhdP ΔfadR ΔclsB	PG 745	528000000		1680000000	0.314286	485.918	0.0717935
1	AK 402	ΔyhdP ΔfadR	PG 745	820000000		1920000000	0.427083	508.734	0.0931847
2	AM 008	Wild type	PG 745	1410000000		1660000000	0.849398	515.358	0.182947
2	AK 3	Suppressor 1	PG 745	865000000		1790000000	0.48324	504.502	0.106322
2	AK 38	ΔfadR	PG 745	829000000		1840000000	0.450543	512.23	0.0976325
2	AM 182	ΔyhdP	PG 745	1400000000		3100000000	0.451613	512.598	0.097794
2	AM 273	ΔclsABC ΔyhdP ΔfadR	PG 745	1010000000		2380000000	0.42437	500.638	0.09409
2	AK 398	ΔyhdP ΔfadR ΔclsC	PG 745	765000000		2460000000	0.310976	493.83	0.0698992
2	AK 401	ΔyhdP ΔfadR ΔclsA	PG 745	949000000		1660000000	0.571687	507.998	0.124916
2	AK 484	ΔyhdP ΔfadR ΔclsB	PG 745	600000000		1080000000	0.555556	503.398	0.122501
2	AK 402	ΔyhdP ΔfadR	PG 745	990000000		2580000000	0.383721	509.47	0.0836026
3	AM 008	Wild type	PG 745	1390000000		2830000000	0.491166	517.934	0.105263
3	AK 3	Suppressor 1	PG 745	888000000		1310000000	0.677863	505.606	0.148817
3	AK 38	ΔfadR	PG 745	795000000		1420000000	0.559859	521.798	0.119097
3	AM 182	ΔyhdP	PG 745	1540000000		2270000000	0.678414	547.743	0.13748
3	AM 273	ΔclsABC ΔyhdP ΔfadR	PG 745	1120000000		2750000000	0.407273	517.934	0.0872838
3	AK 398	ΔyhdP ΔfadR ΔclsC	PG 745	916000000		2500000000	0.3664	519.59	0.078274
3	AK 401	ΔyhdP ΔfadR ΔclsA	PG 745	1150000000		1730000000	0.66474	532.471	0.138573
3	AK 484	ΔyhdP ΔfadR ΔclsB	PG 745	734000000		1580000000	0.464557	511.678	0.100778
3	AK 402	ΔyhdP ΔfadR	PG 745	1080000000		2060000000	0.524272	547.375	0.106315
1	AM 008	Wild type	PG 747	1710000000		2090000000	0.818182	534.495	0.169914
1	AK 3	Suppressor 1	PG 747	1780000000		2270000000	0.784141	501.558	0.173539
1	AK 38	ΔfadR	PG 747	1610000000		1800000000	0.894444	512.414	0.193756
1	AM 182	ΔyhdP	PG 747	1480000000		1420000000	1.04225	518.486	0.223131
1	AM 273	ΔclsABC ΔyhdP ΔfadR	PG 747	1760000000		2300000000	0.765217	502.662	0.168979
1	AK 398	ΔyhdP ΔfadR ΔclsC	PG 747	1700000000		2110000000	0.805687	513.15	0.174279
1	AK 401	ΔyhdP ΔfadR ΔclsA	PG 747	1710000000		2510000000	0.681275	505.238	0.149675
1	AK 484	ΔyhdP ΔfadR ΔclsB	PG 747	1240000000		1680000000	0.738095	485.918	0.168606
1	AK 402	ΔyhdP ΔfadR	PG 747	1800000000		1920000000	0.9375	508.734	0.204552
2	AM 008	Wild type	PG 747	2010000000		1660000000	1.21084	515.358	0.260797
2	AK 3	Suppressor 1	PG 747	1790000000		1790000000	1	504.502	0.220019
2	AK 38	ΔfadR	PG 747	1810000000		1840000000	0.983696	512.23	0.213166
2	AM 182	ΔyhdP	PG 747	1910000000		3100000000	0.616129	512.598	0.133419
2	AM 273	ΔclsABC ΔyhdP ΔfadR	PG 747	1800000000		2380000000	0.756303	500.638	0.167685
2	AK 398	ΔyhdP ΔfadR ΔclsC	PG 747	1670000000		2460000000	0.678862	493.83	0.15259
2	AK 401	ΔyhdP ΔfadR ΔclsA	PG 747	1700000000		1660000000	1.0241	507.998	0.22377
2	AK 484	ΔyhdP ΔfadR ΔclsB	PG 747	1430000000		1080000000	1.32407	503.398	0.29196
2	AK 402	ΔyhdP ΔfadR	PG 747	1950000000		2580000000	0.755814	509.47	0.164672
3	AM 008	Wild type	PG 747	2030000000		2830000000	0.717314	517.934	0.15373
3	AK 3	Suppressor 1	PG 747	1830000000		1310000000	1.39695	505.606	0.306684
3	AK 38	ΔfadR	PG 747	1810000000		1420000000	1.27465	521.798	0.271151
3	AM 182	ΔyhdP	PG 747	2110000000		2270000000	0.929515	547.743	0.188366
3	AM 273	ΔclsABC ΔyhdP ΔfadR	PG 747	1890000000		2750000000	0.687273	517.934	0.147291
3	AK 398	ΔyhdP ΔfadR ΔclsC	PG 747	1870000000		2500000000	0.748	519.59	0.159795
3	AK 401	ΔyhdP ΔfadR ΔclsA	PG 747	2000000000		1730000000	1.15607	532.471	0.240997
3	AK 484	ΔyhdP ΔfadR ΔclsB	PG 747	1610000000		1580000000	1.01899	511.678	0.221052
3	AK 402	ΔyhdP ΔfadR	PG 747	2070000000		2060000000	1.00485	547.375	0.20377
1	AM 008	Wild type	PG 761	308000000		2090000000	0.147368	534.495	0.0306044
1	AK 3	Suppressor 1	PG 761	741000000		2270000000	0.326432	501.558	0.0722427
1	AK 38	ΔfadR	PG 761	206000000		1800000000	0.114444	512.414	0.0247911
1	AM 182	ΔyhdP	PG 761	212000000		1420000000	0.149296	518.486	0.0319619
1	AM 273	ΔclsABC ΔyhdP ΔfadR	PG 761	351000000		2300000000	0.152609	502.662	0.0336997
1	AK 398	ΔyhdP ΔfadR ΔclsC	PG 761	228000000		2110000000	0.108057	513.15	0.0233739
1	AK 401	ΔyhdP ΔfadR ΔclsA	PG 761	310000000		2510000000	0.123506	505.238	0.0271341
1	AK 484	ΔyhdP ΔfadR ΔclsB	PG 761	164000000		1680000000	0.097619	485.918	0.0222995
1	AK 402	ΔyhdP ΔfadR	PG 761	194000000		1920000000	0.101042	508.734	0.0220461
2	AM 008	Wild type	PG 761	305000000		1660000000	0.183735	515.358	0.0395736
2	AK 3	Suppressor 1	PG 761	234000000		1790000000	0.130726	504.502	0.0287623
2	AK 38	ΔfadR	PG 761	251000000		1840000000	0.136413	512.23	0.0295606
2	AM 182	ΔyhdP	PG 761	294000000		3100000000	0.0948387	512.598	0.0205367
2	AM 273	ΔclsABC ΔyhdP ΔfadR	PG 761	218000000		2380000000	0.0915966	500.638	0.0203085
2	AK 398	ΔyhdP ΔfadR ΔclsC	PG 761	221000000		2460000000	0.0898374	493.83	0.0201931
2	AK 401	ΔyhdP ΔfadR ΔclsA	PG 761	256000000		1660000000	0.154217	507.998	0.0336971
2	AK 484	ΔyhdP ΔfadR ΔclsB	PG 761	217000000		1080000000	0.200926	503.398	0.0443045
2	AK 402	ΔyhdP ΔfadR	PG 761	307000000		2580000000	0.118992	509.47	0.0259253
3	AM 008	Wild type	PG 761	263000000		2830000000	0.0929329	517.934	0.0199167
3	AK 3	Suppressor 1	PG 761	250000000		1310000000	0.19084	505.606	0.0418967
3	AK 38	ΔfadR	PG 761	245000000		1420000000	0.172535	521.798	0.0367027
3	AM 182	ΔyhdP	PG 761	345000000		2270000000	0.151982	547.743	0.0307992
3	AM 273	ΔclsABC ΔyhdP ΔfadR	PG 761	297000000		2750000000	0.108	517.934	0.0231458
3	AK 398	ΔyhdP ΔfadR ΔclsC	PG 761	312000000		2500000000	0.1248	519.59	0.026661
3	AK 401	ΔyhdP ΔfadR ΔclsA	PG 761	393000000		1730000000	0.227168	532.471	0.0473559
3	AK 484	ΔyhdP ΔfadR ΔclsB	PG 761	258000000		1580000000	0.163291	511.678	0.0354233
3	AK 402	ΔyhdP ΔfadR	PG 761	319000000		2060000000	0.154854	547.375	0.0314023
1	AM 008	Wild type	PG 763	75700000		2090000000	0.0362201	534.495	0.00752193
1	AK 3	Suppressor 1	PG 763	141000000		2270000000	0.0621145	501.558	0.0137466
1	AK 38	ΔfadR	PG 763	239000000		1800000000	0.132778	512.414	0.0287625
1	AM 182	ΔyhdP	PG 763	67200000		1420000000	0.0473239	518.486	0.0101313
1	AM 273	ΔclsABC ΔyhdP ΔfadR	PG 763	298000000		2300000000	0.129565	502.662	0.0286112
1	AK 398	ΔyhdP ΔfadR ΔclsC	PG 763	221000000		2110000000	0.104739	513.15	0.0226563
1	AK 401	ΔyhdP ΔfadR ΔclsA	PG 763	292000000		2510000000	0.116335	505.238	0.0255585
1	AK 484	ΔyhdP ΔfadR ΔclsB	PG 763	158000000		1680000000	0.0940476	485.918	0.0214837
1	AK 402	ΔyhdP ΔfadR	PG 763	297000000		1920000000	0.154688	508.734	0.0337511
2	AM 008	Wild type	PG 763	104000000		1660000000	0.0626506	515.358	0.0134939
2	AK 3	Suppressor 1	PG 763	182000000		1790000000	0.101676	504.502	0.0223706
2	AK 38	ΔfadR	PG 763	231000000		1840000000	0.125543	512.23	0.0272052
2	AM 182	ΔyhdP	PG 763	92600000		3100000000	0.029871	512.598	0.00646838
2	AM 273	ΔclsABC ΔyhdP ΔfadR	PG 763	379000000		2380000000	0.159244	500.638	0.0353071
2	AK 398	ΔyhdP ΔfadR ΔclsC	PG 763	197000000		2460000000	0.0800813	493.83	0.0180002
2	AK 401	ΔyhdP ΔfadR ΔclsA	PG 763	258000000		1660000000	0.155422	507.998	0.0339604
2	AK 484	ΔyhdP ΔfadR ΔclsB	PG 763	202000000		1080000000	0.187037	503.398	0.0412419
2	AK 402	ΔyhdP ΔfadR	PG 763	328000000		2580000000	0.127132	509.47	0.0276986
3	AM 008	Wild type	PG 763	89700000		2830000000	0.0316961	517.934	0.00679289
3	AK 3	Suppressor 1	PG 763	246000000		1310000000	0.187786	505.606	0.0412263
3	AK 38	ΔfadR	PG 763	281000000		1420000000	0.197887	521.798	0.0420958
3	AM 182	ΔyhdP	PG 763	105000000		2270000000	0.0462555	547.743	0.00937367
3	AM 273	ΔclsABC ΔyhdP ΔfadR	PG 763	336000000		2750000000	0.122182	517.934	0.0261851
3	AK 398	ΔyhdP ΔfadR ΔclsC	PG 763	275000000		2500000000	0.11	519.59	0.0234993
3	AK 401	ΔyhdP ΔfadR ΔclsA	PG 763	403000000		1730000000	0.232948	532.471	0.0485609
3	AK 484	ΔyhdP ΔfadR ΔclsB	PG 763	256000000		1580000000	0.162025	511.678	0.0351487
3	AK 402	ΔyhdP ΔfadR	PG 763	358000000		2060000000	0.173786	547.375	0.0352415
1	AM 008	Wild type	PG 773	872000000		2090000000	0.417225	534.495	0.0866463
1	AK 3	Suppressor 1	PG 773	1610000000		2270000000	0.709251	501.558	0.156965
1	AK 38	ΔfadR	PG 773	280000000		1800000000	0.155556	512.414	0.0336967
1	AM 182	ΔyhdP	PG 773	653000000		1420000000	0.459859	518.486	0.0984488
1	AM 273	ΔclsABC ΔyhdP ΔfadR	PG 773	330000000		2300000000	0.143478	502.662	0.0316835
1	AK 398	ΔyhdP ΔfadR ΔclsC	PG 773	350000000		2110000000	0.165877	513.15	0.035881
1	AK 401	ΔyhdP ΔfadR ΔclsA	PG 773	319000000		2510000000	0.127092	505.238	0.0279218
1	AK 484	ΔyhdP ΔfadR ΔclsB	PG 773	231000000		1680000000	0.1375	485.918	0.0314096
1	AK 402	ΔyhdP ΔfadR	PG 773	430000000		1920000000	0.223958	508.734	0.0488652
2	AM 008	Wild type	PG 773	1000000000		1660000000	0.60241	515.358	0.12975
2	AK 3	Suppressor 1	PG 773	382000000		1790000000	0.213408	504.502	0.0469538
2	AK 38	ΔfadR	PG 773	288000000		1840000000	0.156522	512.23	0.0339182
2	AM 182	ΔyhdP	PG 773	954000000		3100000000	0.307742	512.598	0.0666396
2	AM 273	ΔclsABC ΔyhdP ΔfadR	PG 773	301000000		2380000000	0.126471	500.638	0.0280407
2	AK 398	ΔyhdP ΔfadR ΔclsC	PG 773	272000000		2460000000	0.110569	493.83	0.024853
2	AK 401	ΔyhdP ΔfadR ΔclsA	PG 773	301000000		1660000000	0.181325	507.998	0.0396204
2	AK 484	ΔyhdP ΔfadR ΔclsB	PG 773	242000000		1080000000	0.224074	503.398	0.0494087
2	AK 402	ΔyhdP ΔfadR	PG 773	561000000		2580000000	0.217442	509.47	0.0473748
3	AM 008	Wild type	PG 773	905000000		2830000000	0.319788	517.934	0.0685347
3	AK 3	Suppressor 1	PG 773	373000000		1310000000	0.284733	505.606	0.0625098
3	AK 38	ΔfadR	PG 773	273000000		1420000000	0.192254	521.798	0.0408973
3	AM 182	ΔyhdP	PG 773	997000000		2270000000	0.439207	547.743	0.0890052
3	AM 273	ΔclsABC ΔyhdP ΔfadR	PG 773	393000000		2750000000	0.142909	517.934	0.0306273
3	AK 398	ΔyhdP ΔfadR ΔclsC	PG 773	397000000		2500000000	0.1588	519.59	0.0339244
3	AK 401	ΔyhdP ΔfadR ΔclsA	PG 773	405000000		1730000000	0.234104	532.471	0.0488019
3	AK 484	ΔyhdP ΔfadR ΔclsB	PG 773	304000000		1580000000	0.192405	511.678	0.0417391
3	AK 402	ΔyhdP ΔfadR	PG 773	587000000		2060000000	0.284951	547.375	0.0577842
1	AM 008	Wild type	PG 789	33500000		2090000000	0.0160287	534.495	0.00332873
1	AK 3	Suppressor 1	PG 789	15800000		2270000000	0.00696035	501.558	0.0015404
1	AK 38	ΔfadR	PG 789	23700000		1800000000	0.0131667	512.414	0.00285219
1	AM 182	ΔyhdP	PG 789	22200000		1420000000	0.0156338	518.486	0.00334696
1	AM 273	ΔclsABC ΔyhdP ΔfadR	PG 789	24900000		2300000000	0.0108261	502.662	0.00239066
1	AK 398	ΔyhdP ΔfadR ΔclsC	PG 789	26000000		2110000000	0.0123223	513.15	0.00266544
1	AK 401	ΔyhdP ΔfadR ΔclsA	PG 789	40000000		2510000000	0.0159363	505.238	0.00350117
1	AK 484	ΔyhdP ΔfadR ΔclsB	PG 789	21300000		1680000000	0.0126786	485.918	0.00289621
1	AK 402	ΔyhdP ΔfadR	PG 789	46400000		1920000000	0.0241667	508.734	0.00527289
2	AM 008	Wild type	PG 789	18100000		1660000000	0.0109036	515.358	0.00234847
2	AK 3	Suppressor 1	PG 789	30100000		1790000000	0.0168156	504.502	0.00369976
2	AK 38	ΔfadR	PG 789	21700000		1840000000	0.0117935	512.23	0.00255564
2	AM 182	ΔyhdP	PG 789	19900000		3100000000	0.00641935	512.598	0.00139007
2	AM 273	ΔclsABC ΔyhdP ΔfadR	PG 789	31400000		2380000000	0.0131933	500.638	0.00292518
2	AK 398	ΔyhdP ΔfadR ΔclsC	PG 789	18900000		2460000000	0.00768293	493.83	0.00172692
2	AK 401	ΔyhdP ΔfadR ΔclsA	PG 789	28900000		1660000000	0.0174096	507.998	0.00380409
2	AK 484	ΔyhdP ΔfadR ΔclsB	PG 789	23500000		1080000000	0.0217593	503.398	0.00479795
2	AK 402	ΔyhdP ΔfadR	PG 789	58700000		2580000000	0.0227519	509.47	0.00495704
3	AM 008	Wild type	PG 789	18700000		2830000000	0.00660777	517.934	0.00141613
3	AK 3	Suppressor 1	PG 789	27200000		1310000000	0.0207634	505.606	0.00455836
3	AK 38	ΔfadR	PG 789	26400000		1420000000	0.0185915	521.798	0.0039549
3	AM 182	ΔyhdP	PG 789	32600000		2270000000	0.0143612	547.743	0.0029103
3	AM 273	ΔclsABC ΔyhdP ΔfadR	PG 789	34700000		2750000000	0.0126182	517.934	0.00270424
3	AK 398	ΔyhdP ΔfadR ΔclsC	PG 789	41500000		2500000000	0.0166	519.59	0.00354626
3	AK 401	ΔyhdP ΔfadR ΔclsA	PG 789	42800000		1730000000	0.0247399	532.471	0.00515733
3	AK 484	ΔyhdP ΔfadR ΔclsB	PG 789	34700000		1580000000	0.021962	511.678	0.00476429
3	AK 402	ΔyhdP ΔfadR	PG 789	52000000		2060000000	0.0252427	547.375	0.00511887

### Sheet: p-values
	Type	LG:SAT		PL	Test VS	AM008	AK3	AK38	AM182	AM273	AK398	AK401	AK484	AK402
	1292	CL		60:2
			T Test	60:2	AK484	0.071078	0.852581	0.71028	0.132018	0.00825051	0.143595	0.00938208		0.322948
			T Test	60:2	AM008		0.417192	0.0951432	0.842132	0.0133634	0.0156439	0.0131517	0.071078	0.0386742
			Mann Whitney	60:2	AK484	0.0495346	0.512691	0.512691	0.0495346	0.0495346	0.0495346	0.0495346		0.512691
			Mann Whitney	60:2	AM008		0.512691	0.12663	0.827259	0.0495346	0.0495346	0.0495346	0.0495346	0.0495346
	1294	CL		60:1
			T Test	60:1	AK484	0.162226	0.693276	0.294466	0.185301	0.0516557	0.148595	0.0507196		0.566522
			T Test	60:1	AM008		0.352152	0.0198399	0.929676	0.00471789	0.0102835	0.0029377	0.162226	0.044415
			Mann Whitney	60:1	AK484	0.0495346	0.512691	0.12663	0.0495346	0.0495346	0.0495346	0.0495346		0.827259
			Mann Whitney	60:1	AM008		0.512691	0.0495346	0.827259	0.0495346	0.0495346	0.0495346	0.0495346	0.0495346
	1320	CL		62:2
			T Test	62:2	AK484	0.710449	0.760348	0.265511	0.653106	0.0136794	0.13772	0.0128942		0.0192676
			T Test	62:2	AM008		0.647105	0.23778	0.726239	0.00646008	0.0552231	0.00819988	0.710449	0.119192
			Mann Whitney	62:2	AK484	0.827259	0.512691	0.275234	0.827259	0.0495346	0.0495346	0.0495346		0.0495346
			Mann Whitney	62:2	AM008		0.512691	0.0495346	0.827259	0.0495346	0.0495346	0.0495346	0.827259	0.0495346
	1322	CL		62:1
			T Test	62:1	AK484	0.254568	0.9406	0.177133	0.271496	0.0306989	0.100206	0.0309692		0.227315
			T Test	62:1	AM008		0.46975	0.00719074	0.920648	0.0187763	6.58634e-05	0.0210638	0.254568	0.036837
			Mann Whitney	62:1	AK484	0.0495346	0.512691	0.0495346	0.0495346	0.0495346	0.0495346	0.0495346		0.12663
			Mann Whitney	62:1	AM008		0.512691	0.0495346	0.827259	0.0495346	0.0495346	0.0495346	0.0495346	0.0495346
	1346	CL		64:3
			T Test	64:3	AK484	0.0889897	0.526105	0.521522	0.466113	0.0438196	0.121024	0.0689395		0.0995525
			T Test	64:3	AM008		0.324889	0.0106193	0.143068	0.00125615	0.0368576	0.000423832	0.0889897	0.101232
			Mann Whitney	64:3	AK484	0.0495346	0.512691	0.512691	0.275234	0.0495346	0.0495346	0.0495346		0.0495346
			Mann Whitney	64:3	AM008		0.12663	0.0495346	0.0495346	0.0495346	0.12663	0.0495346	0.0495346	0.0495346
	1348	CL		64:2
			T Test	64:2	AK484	0.441957	0.83765	0.177038	0.967568	0.0141015	0.0910312	0.013472		0.136617
			T Test	64:2	AM008		0.925729	0.0766313	0.0433983	0.00456227	0.026819	0.00522178	0.441957	0.116791
			Mann Whitney	64:2	AK484	0.12663	0.512691	0.0495346	0.827259	0.0495346	0.0495346	0.0495346		0.0495346
			Mann Whitney	64:2	AM008		0.512691	0.275234	0.275234	0.0495346	0.0495346	0.0495346	0.12663	0.0495346
	1374	CL		66:3
			T Test	66:3	AK484	0.0195483	0.390353	0.307457	0.0843311	0.0316678	0.0405558	0.0112068		0.061843
			T Test	66:3	AM008		0.102123	0.0239659	0.272267	0.0176724	0.0668636	0.0168079	0.0195483	0.111667
			Mann Whitney	66:3	AK484	0.0495346	0.512691	0.512691	0.0495346	0.0495346	0.0495346	0.0495346		0.0495346
			Mann Whitney	66:3	AM008		0.0495346	0.0495346	0.275234	0.0495346	0.0495346	0.0495346	0.0495346	0.0495346
	1376	CL		66:2
			T Test	66:2	AK484	0.0183281	0.853925	0.232068	0.502992	0.00630773	0.054471	0.00586868		0.0668511
			T Test	66:2	AM008		0.394997	0.546365	0.0968396	0.0022963	0.174597	0.00168398	0.0183281	0.42565
			Mann Whitney	66:2	AK484	0.0495346	0.512691	0.275234	0.512691	0.0495346	0.0495346	0.0495346		0.0495346
			Mann Whitney	66:2	AM008		0.275234	0.512691	0.0495346	0.0495346	0.275234	0.0495346	0.0495346	0.512691
	1334	CL		63:2
			T Test	63:2	AK484	0.255458	0.478688	0.530843	0.387077	0.0545288	0.520536	0.0560837		0.0837453
			T Test	63:2	AM008		0.785629	0.303286	0.0582676	0.0153578	0.244984	0.0151379	0.255458	0.690937
			Mann Whitney	63:2	AK484	0.12663	0.512691	0.275234	0.12663	0.0495346	0.512691	0.0495346		0.275234
			Mann Whitney	63:2	AM008		0.827259	0.512691	0.512691	0.0495346	0.12663	0.0495346	0.12663	0.512691
	1362	CL		65:2
			T Test	65:2	AK484	0.136051	0.335902	0.237511	0.35758	0.0558809	0.0656314	0.0384825		0.00549727
			T Test	65:2	AM008		0.553174	0.116613	0.0584156	0.0167298	0.527204	0.0175683	0.136051	0.996869
			Mann Whitney	65:2	AK484	0.0495346	0.12663	0.12663	0.12663	0.0495346	0.0495346	0.0495346		0.0495346
			Mann Whitney	65:2	AM008		0.512691	0.275234	0.512691	0.0495346	0.827259	0.0495346	0.0495346	0.827259
	1364	CL		65:1
			T Test	65:1	AK484	0.380972	0.677832	0.343016	0.031562	0.00140115	0.0470056	0.00463566		0.209617
			T Test	65:1	AM008		0.977822	0.115093	0.105008	0.0178724	0.0146066	0.00759793	0.380972	0.165829
			Mann Whitney	65:1	AK484	0.512691	0.512691	0.512691	0.0495346	0.0495346	0.0495346	0.0495346		0.0495346
			Mann Whitney	65:1	AM008		0.827259	0.275234	0.12663	0.0495346	0.0495346	0.0495346	0.512691	0.0495346
	660	PE		30:1
			T Test	30:1	AK484	0.738637	0.75043	0.535706	0.46148	0.0329619	0.863806	0.0766823		0.181528
			T Test	30:1	AM008		0.75819	0.0766687	0.586664	0.00528679	0.0350362	0.0440199	0.738637	0.468713
			Mann Whitney	30:1	AK484	0.827259	0.827259	0.275234	0.512691	0.0495346	0.827259	0.0495346		0.512691
			Mann Whitney	30:1	AM008		0.827259	0.275234	0.827259	0.0495346	0.275234	0.0495346	0.827259	0.512691
	662	PE		30:0
			T Test	30:0	AK484	0.219263	0.366322	0.930428	0.137635	0.576813	0.542601	0.415236		0.205848
			T Test	30:0	AM008		0.752844	0.0055388	0.377728	0.000434414	0.000769116	0.0459902	0.219263	0.234263
			Mann Whitney	30:0	AK484	0.12663	0.12663	0.827259	0.0495346	0.275234	0.827259	0.512691		0.512691
			Mann Whitney	30:0	AM008		0.827259	0.0495346	0.275234	0.0495346	0.275234	0.0495346	0.12663	0.12663
	674	PE		31:1
			T Test	31:1	AK484	0.857181	0.229775	0.713796	0.0276349	0.00598018	0.0426411	0.0694195		0.347941
			T Test	31:1	AM008		0.135542	0.972783	0.0974755	0.0904146	0.0790998	0.291144	0.857181	0.499511
			Mann Whitney	31:1	AK484	0.512691	0.0495346	0.827259	0.0495346	0.0495346	0.0495346	0.12663		0.827259
			Mann Whitney	31:1	AM008		0.0495346	0.827259	0.0495346	0.0495346	0.12663	0.12663	0.512691	0.275234
	676	PE		31:0
			T Test	31:0	AK484	0.694475	0.401653	0.160428	0.305866	0.100301	0.130566	0.0404512		0.614275
			T Test	31:0	AM008		0.265003	0.99496	0.414472	0.0204817	0.108696	0.0865849	0.694475	0.830574
			Mann Whitney	31:0	AK484	0.275234	0.275234	0.275234	0.827259	0.0495346	0.12663	0.0495346		0.827259
			Mann Whitney	31:0	AM008		0.275234	0.827259	0.827259	0.0495346	0.12663	0.0495346	0.275234	0.827259
	686	PE		32:2
			T Test	32:2	AK484	0.15176	0.723753	0.236001	0.299341	0.0167372	0.952467	0.0378549		0.640188
			T Test	32:2	AM008		0.100874	0.00292986	0.0757681	0.325194	0.163588	0.536738	0.15176	0.0222311
			Mann Whitney	32:2	AK484	0.0495346	0.827259	0.512691	0.512691	0.0495346	0.512691	0.0495346		0.512691
			Mann Whitney	32:2	AM008		0.12663	0.0495346	0.512691	0.512691	0.0495346	0.512691	0.0495346	0.12663
	688	PE		32:1
			T Test	32:1	AK484	0.171914	0.243487	0.356619	0.13715	0.323667	0.279769	0.354749		0.106797
			T Test	32:1	AM008		0.696074	0.108898	0.462431	0.207285	0.632557	0.222221	0.171914	0.213804
			Mann Whitney	32:1	AK484	0.0495346	0.275234	0.275234	0.0495346	0.275234	0.275234	0.275234		0.0495346
			Mann Whitney	32:1	AM008		0.512691	0.275234	0.512691	0.827259	0.827259	0.827259	0.0495346	0.0495346
	700	PE		33:2
			T Test	33:2	AK484	0.150909	0.418211	0.387521	0.0196815	0.230873	0.483254	0.647926		0.19093
			T Test	33:2	AM008		0.779631	0.184973	0.469455	0.0666778	0.112259	0.212289	0.150909	0.502255
			Mann Whitney	33:2	AK484	0.0495346	0.512691	0.275234	0.0495346	0.0495346	0.275234	0.512691		0.12663
			Mann Whitney	33:2	AM008		0.512691	0.0495346	0.275234	0.0495346	0.0495346	0.0495346	0.0495346	0.275234
	702	PE		33:1
			T Test	33:1	AK484	0.0294945	0.237643	0.0253059	0.108284	0.0744046	0.044395	0.0646159		0.0140792
			T Test	33:1	AM008		0.367019	0.714017	0.0120787	0.786722	0.45052	0.735581	0.0294945	0.0950923
			Mann Whitney	33:1	AK484	0.12663	0.275234	0.0495346	0.512691	0.0495346	0.12663	0.0495346		0.12663
			Mann Whitney	33:1	AM008		0.275234	0.512691	0.12663	0.275234	0.512691	0.827259	0.12663	0.275234
	714	PE		34:2
			T Test	34:2	AK484	0.0126465	0.434267	0.512479	0.0579734	0.809311	0.623	0.238948		0.0400756
			T Test	34:2	AM008		0.826073	0.0122078	0.863797	0.0143692	0.0185486	0.00318342	0.0126465	0.112785
			Mann Whitney	34:2	AK484	0.0495346	0.275234	0.275234	0.0495346	0.827259	0.827259	0.275234		0.0495346
			Mann Whitney	34:2	AM008		0.512691	0.0495346	0.512691	0.0495346	0.0495346	0.0495346	0.0495346	0.0495346
	716	PE		34:1
			T Test	34:1	AK484	0.550712	0.0711895	0.306167	0.874617	0.0577215	0.0795493	0.0617256		0.0977916
			T Test	34:1	AM008		0.252453	0.459623	0.932129	0.0654836	0.173428	0.202698	0.550712	0.286608
			Mann Whitney	34:1	AK484	0.827259	0.275234	0.512691	0.512691	0.12663	0.275234	0.12663		0.275234
			Mann Whitney	34:1	AM008		0.512691	0.512691	0.827259	0.12663	0.512691	0.12663	0.827259	0.275234
	728	PE		35:2
			T Test	35:2	AK484	0.0304259	0.456041	0.318686	0.0079994	0.149127	0.938247	0.0336094		0.0748056
			T Test	35:2	AM008		0.90674	0.0210162	0.137955	0.00878398	0.00761858	0.00927011	0.0304259	0.0213955
			Mann Whitney	35:2	AK484	0.0495346	0.827259	0.512691	0.0495346	0.0495346	0.827259	0.0495346		0.0495346
			Mann Whitney	35:2	AM008		0.512691	0.0495346	0.12663	0.0495346	0.0495346	0.0495346	0.0495346	0.0495346
	730	PE		35:1
			T Test	35:1	AK484	0.250651	0.581974	0.1384	0.301212	0.0400892	0.157669	0.0232316		0.40265
			T Test	35:1	AM008		0.667236	0.0306612	0.478518	0.000167575	0.0786307	0.0112973	0.250651	0.230224
			Mann Whitney	35:1	AK484	0.0495346	0.512691	0.0495346	0.512691	0.0495346	0.0495346	0.0495346		0.512691
			Mann Whitney	35:1	AM008		0.512691	0.0495346	0.275234	0.0495346	0.0495346	0.0495346	0.0495346	0.12663
	742	PE		36:2
			T Test	36:2	AK484	0.00112077	0.429235	0.0233248	0.00288849	0.0101998	0.983449	0.0128117		0.0180794
			T Test	36:2	AM008		0.774012	0.000796728	0.0323292	0.000362987	0.00315541	0.00128288	0.00112077	0.000847097
			Mann Whitney	36:2	AK484	0.0495346	0.827259	0.275234	0.0495346	0.0495346	0.827259	0.0495346		0.0495346
			Mann Whitney	36:2	AM008		0.512691	0.0495346	0.0495346	0.0495346	0.0495346	0.0495346	0.0495346	0.0495346
	689	PG		30:2
			T Test	30:2	AK484	0.0573776	0.299225	0.40102	0.0682408	0.00312445	0.958618	0.00230281		0.533267
			T Test	30:2	AM008		0.562891	0.0256797	0.793804	0.000766518	0.0128568	0.000580025	0.0573776	0.119303
			Mann Whitney	30:2	AK484	0.0495346	0.512691	0.512691	0.0495346	0.0495346	0.827259	0.0495346		0.512691
			Mann Whitney	30:2	AM008		0.512691	0.0495346	0.827259	0.0495346	0.0495346	0.0495346	0.0495346	0.0495346
	691	PG		30:1
			T Test	30:1	AK484	0.0791014	0.790844	0.155318	0.0254042	0.00241255	0.197443	0.000749642		0.824038
			T Test	30:1	AM008		0.680922	0.0180201	0.698477	0.000142511	0.0963498	0.00434797	0.0791014	0.200426
			Mann Whitney	30:1	AK484	0.0495346	0.512691	0.0495346	0.0495346	0.0495346	0.0495346	0.0495346		0.827259
			Mann Whitney	30:1	AM008		0.512691	0.0495346	0.512691	0.0495346	0.0495346	0.0495346	0.0495346	0.12663
	693	PG		30:0
			T Test	30:0	AK484	0.0616671	0.360358	0.0553979	0.0175967	0.00229681	0.499174	0.0106033		0.330709
			T Test	30:0	AM008		0.857748	0.000855701	0.0902666	0.000760445	0.00881688	0.00654625	0.0616671	0.0458034
			Mann Whitney	30:0	AK484	0.0495346	0.512691	0.0495346	0.0495346	0.0495346	0.512691	0.0495346		0.12663
			Mann Whitney	30:0	AM008		0.512691	0.0495346	0.0495346	0.0495346	0.0495346	0.0495346	0.0495346	0.0495346
	717	PG		32:2
			T Test	32:2	AK484	0.16867	0.237917	0.0303216	0.00896592	0.00166072	0.242768	5.64447e-05		0.0314401
			T Test	32:2	AM008		0.105968	0.377043	0.808501	0.0044416	0.899268	0.00515154	0.16867	0.102635
			Mann Whitney	32:2	AK484	0.0495346	0.275234	0.0495346	0.0495346	0.0495346	0.0495346	0.0495346		0.12663
			Mann Whitney	32:2	AM008		0.0495346	0.512691	0.827259	0.0495346	0.827259	0.0495346	0.0495346	0.0495346
	719	PG		32:1
			T Test	32:1	AK484	0.0425542	0.0613465	0.419543	0.127765	0.107267	0.868287	0.0181424		0.189198
			T Test	32:1	AM008		0.937964	0.127687	0.657851	0.0636675	0.112462	0.00306419	0.0425542	0.757308
			Mann Whitney	32:1	AK484	0.0495346	0.12663	0.275234	0.0495346	0.12663	0.827259	0.0495346		0.0495346
			Mann Whitney	32:1	AM008		0.827259	0.0495346	0.275234	0.0495346	0.0495346	0.0495346	0.0495346	0.512691
	731	PG		33:2
			T Test	33:2	AK484	0.0532534	0.470647	0.8969	0.0229751	0.213859	0.719474	0.31419		0.19471
			T Test	33:2	AM008		0.839152	0.00410046	0.785184	0.0265502	0.0610348	0.0613672	0.0532534	0.066544
			Mann Whitney	33:2	AK484	0.0495346	0.827259	0.512691	0.0495346	0.0495346	0.827259	0.827259		0.827259
			Mann Whitney	33:2	AM008		0.512691	0.0495346	0.827259	0.0495346	0.0495346	0.0495346	0.0495346	0.0495346
	733	PG		33:1
			T Test	33:1	AK484	0.199515	0.769045	0.182972	0.0407108	0.757408	0.20362	0.896268		0.0155602
			T Test	33:1	AM008		0.935456	0.568066	0.564568	0.468299	0.47611	0.492017	0.199515	0.138896
			Mann Whitney	33:1	AK484	0.275234	0.512691	0.0495346	0.12663	0.827259	0.0495346	0.512691		0.0495346
			Mann Whitney	33:1	AM008		0.512691	0.827259	0.827259	0.275234	0.275234	0.275234	0.275234	0.0495346
	735	PG		33:0
			T Test	33:0	AK484	0.0323519	0.0306889	0.524019	0.012048	0.0533442	0.977503	0.0176604		0.256177
			T Test	33:0	AM008		0.0502369	0.0244581	0.907985	0.015038	0.073326	0.0143703	0.0323519	0.0253661
			Mann Whitney	33:0	AK484	0.0495346	0.12663	0.827259	0.0495346	0.0495346	0.827259	0.0495346		0.827259
			Mann Whitney	33:0	AM008		0.0495346	0.0495346	0.827259	0.0495346	0.0495346	0.0495346	0.0495346	0.0495346
	745	PG		34:2
			T Test	34:2	AK484	0.00517452	0.435767	0.228432	0.0128805	0.0108278	0.495159	0.00677263		0.0277219
			T Test	34:2	AM008		0.755327	0.00719842	0.697339	0.0497714	0.0303436	0.0357021	0.00517452	0.00457786
			Mann Whitney	34:2	AK484	0.0495346	0.512691	0.0495346	0.0495346	0.0495346	0.275234	0.0495346		0.0495346
			Mann Whitney	34:2	AM008		0.512691	0.0495346	0.827259	0.0495346	0.0495346	0.0495346	0.0495346	0.0495346
	747	PG		34:1
			T Test	34:1	AK484	0.157426	0.911691	0.40172	0.920522	0.107879	0.91097	0.206265		0.650208
			T Test	34:1	AM008		0.672289	0.807751	0.0798787	0.0823521	0.308774	0.27456	0.157426	0.409959
			Mann Whitney	34:1	AK484	0.275234	0.827259	0.12663	0.827259	0.0495346	0.827259	0.0495346		0.512691
			Mann Whitney	34:1	AM008		0.512691	0.827259	0.0495346	0.0495346	0.275234	0.12663	0.275234	0.275234
	761	PG		35:1
			T Test	35:1	AK484	0.625435	0.544951	0.608315	0.753028	0.45752	0.768985	0.19159		0.18978
			T Test	35:1	AM008		0.533751	0.339023	0.581054	0.430934	0.442414	0.290725	0.625435	0.523399
			Mann Whitney	35:1	AK484	0.275234	0.827259	0.512691	0.512691	0.275234	0.512691	0.0495346		0.275234
			Mann Whitney	35:1	AM008		0.512691	0.512691	0.512691	0.512691	0.275234	0.275234	0.275234	0.275234
	763	PG		35:0
			T Test	35:0	AK484	0.0183495	0.0726855	0.645016	0.0174576	0.0654884	0.571328	0.116661		0.178544
			T Test	35:0	AM008		0.0570205	0.020137	0.498173	0.00657978	0.0296469	0.0178057	0.0183495	0.00160385
			Mann Whitney	35:0	AK484	0.0495346	0.12663	0.512691	0.0495346	0.0495346	0.275234	0.0495346		0.0495346
			Mann Whitney	35:0	AM008		0.0495346	0.0495346	0.827259	0.0495346	0.0495346	0.0495346	0.0495346	0.0495346
	773	PG		36:2
			T Test	36:2	AK484	0.00757364	0.414473	0.51621	0.00347674	0.0677762	0.675368	0.0911391		0.00732289
			T Test	36:2	AM008		0.935495	0.0043371	0.129747	0.0111146	0.013827	0.0107337	0.00757364	0.0125028
			Mann Whitney	36:2	AK484	0.0495346	0.0495346	0.275234	0.0495346	0.0495346	0.512691	0.0495346		0.0495346
			Mann Whitney	36:2	AM008		0.512691	0.0495346	0.12663	0.0495346	0.0495346	0.0495346	0.0495346	0.0495346
	789	PG		37:1
			T Test	37:1	AK484	0.42936	0.0834561	0.184707	0.156836	0.542109	0.442784	0.290994		0.0970153
			T Test	37:1	AM008		0.983808	0.742741	0.973355	0.332159	0.622229	0.040782	0.42936	0.0663275
			Mann Whitney	37:1	AK484	0.275234	0.0495346	0.12663	0.0495346	0.827259	0.512691	0.12663		0.0495346
			Mann Whitney	37:1	AM008		0.512691	0.512691	0.512691	0.275234	0.275234	0.12663	0.275234	0.0495346
