## Supplementary material for "Genetic evidence for functional diversification of gram-negative intermembrane phospholipid transporters": Dataset S2

### Sheet: yhdP fadR vs MG1655
Locustag	Gene	Description	FeatureType	log2Fold	p-value	q-value	MG1655-1	MG1655-2	MG1655-3	dyhdP-fadR-1	dyhdP-fadR-2	dyhdP-fadR-3
b3846	fadB	multifunctional enoyl-CoA hydratase, 3-hydroxyacyl-CoA epimerase, Delta(3)-cis- Delta(2)-trans-enoyl-CoA isomerase, L-3-hydroxyacyl-CoA dehydrogenase	CDS	6.79925	6.5937e-05	0.00725987	12.6865	31.5627	27.3686	6248.17	888.532	840.4
b0221	fadE	acyl-CoA dehydrogenase	CDS	6.72171	1.78427e-05	0.00375609	16.6116	20.1259	37.2657	5492.19	1298.28	1023.03
b0348	mhpB	3-carboxyethylcatechol 2,3-dioxygenase	CDS	5.43779	2.72833e-09	5.94934e-06	0.735957	1.00258	0.976247	44.295	38.0656	35.8364
b3686	ibpB	small heat shock protein IbpB	CDS	5.35304	0.00057067	0.0317064	1.6121	1.67097	7.507	51.2855	297.056	94.8231
b3845	fadA	3-ketoacyl-CoA thiolase	CDS	5.23995	7.42354e-05	0.00773347	11.1445	24.0248	26.6616	1672.1	373.47	291.585
b3081	fadH	2,4-dienoyl-CoA reductase	CDS	5.21944	8.99174e-05	0.00871362	26.8099	28.7778	17.3031	1987.73	384.171	343.874
b2342	fadI	3-ketoacyl-CoA thiolase FadI	CDS	5.16131	6.62047e-05	0.00725987	24.4618	37.3183	23.8339	2178.48	456.128	429.199
b2341	fadJ	3-hydroxyacyl-CoA dehydrogenase FadJ	CDS	4.92649	4.50537e-05	0.00618781	45.6644	65.2791	42.6182	3222.32	765.266	682.34
b0341	cynX	cyanate transporter	CDS	4.90448	2.85545e-09	5.94934e-06	4.59097	4.71584	3.73667	148.767	124.867	117.233
b3687	ibpA	small heat shock protein IbpA	CDS	4.45001	0.000544461	0.0306591	5.11666	8.3177	11.7823	44.1017	378.742	128.792
b4014	aceB	malate synthase A	CDS	4.18566	3.07351e-07	0.000160091	114.879	177.977	228.778	4187.18	2496.51	2808.98
b2592	clpB	ClpB80	CDS	4.09918	0.00161387	0.0588816	191.629	144.074	186.598	420.303	6297.52	2233.99
b2592	clpB	chaperone protein ClpB	CDS	4.09918	0.00161387	0.0588816	191.629	144.074	186.598	420.303	6297.52	2233.99
b0326	yahL	uncharacterized protein YahL	CDS	4.06918	3.18146e-06	0.00088381	0.210273	0.222796	0.403964	4.76775	5.58589	3.99255
b4016	aceK	isocitrate dehydrogenase kinase/phosphatase	CDS	3.89938	8.60068e-07	0.000392463	30.2794	50.2775	74.6997	963.988	637.042	716.051
b2979	glcD	glycolate dehydrogenase, putative FAD-linked subunit	CDS	3.81324	0.00268301	0.0693441	2.80365	4.79011	4.14063	119.29	27.8039	17.9665
b4311	nanC	N-acetylneuraminate outer membrane channel	CDS	3.80813	0.00248597	0.0681515	1.08641	3.11914	2.79409	4.99325	60.4719	32.681
b4015	aceA	isocitrate lyase	CDS	3.7648	1.53282e-06	0.000469887	182.097	294.239	475.432	4978.27	3790.05	4169.48
b0699	ybfA	DUF2517 domain-containing protein YbfA	CDS	3.75793	5.94646e-05	0.00694336	14.9995	10.0629	10.2338	51.5433	206.113	220.041
b0014	dnaK	chaperone protein DnaK	CDS	3.38294	0.00166316	0.0588964	484.19	412.617	505.932	1045.14	8985.9	4602.41
b0473	htpG	chaperone protein HtpG	CDS	3.33527	0.00172435	0.0588964	174.877	173.818	216.862	435.315	3458.7	1814.26
b4468	glcE	glycolate dehydrogenase, putative FAD-binding subunit	CDS	3.23238	0.00298061	0.0693441	0.771003	2.45075	2.25547	32.9877	11.5797	6.98696
b1182	hlyE	hemolysin E	CDS	3.19993	5.70097e-06	0.00148475	1.01632	1.52244	0.63961	10.5664	9.35165	9.27302
b4048	yjbM	DUF2713 domain-containing protein YjbM	CDS	3.14524	2.9284e-07	0.000160091	0.350456	0.445591	0.336637	3.5436	2.91847	3.63837
b1321	ycjX	DUF463 domain-containing protein YcjX	CDS	3.09044	0.00278352	0.0693441	24.4268	16.0784	16.1586	35.1783	317.642	129.919
b3082	higA	antitoxin/DNA-binding transcriptional repressor HigA	CDS	3.08319	0.000977557	0.0457695	4.62602	5.60702	5.35253	93.1967	20.1782	18.8036
b3666	uhpT	hexose-6-phosphate:phosphate antiporter	CDS	3.01334	0.0208242	0.162804	40.9683	5.08717	5.85748	156.917	19.2368	243.191
b1322	ycjF	DUF697 domain-containing inner membrane protein YcjF	CDS	3.00542	0.00372415	0.0783765	14.4037	11.6968	10.5367	19.4254	196.793	78.0479
b1743	spy	ATP-independent periplasmic chaperone	CDS	2.94773	0.00163913	0.0588816	30.6298	13.1449	8.18028	42.5232	224.691	133.686
b4140	fxsA	protein FxsA	CDS	2.94414	0.00222122	0.0655213	7.18434	10.2486	8.81989	17.5891	134.94	49.5527
b4514	ybfQ	inactive transposase YbfQ	CDS	2.92784	0.00216227	0.0653828	0.946231	0.408459	0.437628	8.859	1.3494	3.54178
b1515	lsrD	Autoinducer-2 ABC transporter membrane subunit LsrD	CDS	2.79035	1.54069e-06	0.000469887	1.43687	1.78236	1.41388	14.3677	8.94369	8.79005
b3547	yhjX	putative transporter YhjX	CDS	2.7848	5.99858e-05	0.00694336	3.71483	3.11914	2.96241	13.5945	21.151	32.8419
b0363	yaiP	putative glucosyltransferase	CDS	2.75235	1.57869e-06	0.000469887	0.87614	0.85405	1.41388	7.7637	7.56291	5.98883
b4069	acs	acetyl-CoA synthetase (AMP-forming)	CDS	2.74901	0.00958316	0.11603	10.0931	29.5947	38.6459	409.221	69.6353	47.8784
b1160	iraM	anti-adaptor protein IraM	CDS	2.72351	4.06253e-05	0.00583744	0.140182	0.334193	0.201982	1.67516	1.06697	1.77089
b4017	arpA	regulator of acetyl CoA synthetase	CDS	2.58686	1.21509e-06	0.000460296	3.9952	4.79011	6.29511	33.4065	25.3248	31.9726
b4143	groL	chaperonin GroEL	CDS	2.55461	0.00292476	0.0693441	675.434	651.157	764.637	1248.76	6842.74	4194.72
b4310	nanM	N-acetylneuraminate mutarotase	CDS	2.53591	0.00483498	0.08501	4.66106	7.64932	7.40601	8.21471	69.9491	36.2227
b0700	rhsC	rhs element protein RhsC	CDS	2.51536	7.74567e-05	0.00787225	40.1622	21.6483	59.9887	170.963	281.083	244.544
b2899	yqfA	hemolysin-III family protein YqfA	CDS	2.48743	2.50918e-05	0.00435657	70.2664	38.2466	44.0321	178.372	384.736	292.422
b4062	soxS	DNA-binding transcriptional dual regulator SoxS	CDS	2.46196	1.48542e-07	0.000110257	11.1094	9.58021	11.109	48.7406	68.0034	58.5359
b1504	ydeS	putative fimbrial protein YdeS	CDS	2.45607	0.00229115	0.0663003	0.105137	0.222796	0.26931	0.612076	1.60045	1.12693
b0704	ybfC	uncharacterized protein YbfC	CDS	2.43302	0.000196558	0.0142661	2.10273	1.7081	1.61586	15.463	5.14655	8.75785
b0706	ybfD	H repeat-associated putative transposase YbfD	CDS	2.41899	0.0028349	0.0693441	2.06769	1.07685	1.21189	14.2066	2.60465	6.56839
b4142	groS	cochaperonin GroES	CDS	2.41853	0.00392996	0.0786696	160.088	161.638	183.703	276.82	1553.1	872.308
b0702	ybfB	uncharacterized protein YbfB	CDS	2.41084	2.44984e-05	0.00435657	2.52328	1.22538	1.61586	12.1127	7.97087	8.53247
b1156	tfaE	putative tail fiber assembly protein TfaE	CDS	2.34805	0.000149075	0.0119023	0.595775	0.85405	1.07724	4.60668	4.0482	4.28233
b0350	mhpD	2-hydroxypentadienoate hydratase	CDS	2.34759	2.05502e-05	0.00407775	0.735957	0.594122	0.976247	5.44426	3.29504	3.09101
b3224	nanT	N-acetylneuraminate:H(+) symporter	CDS	2.32612	0.00763876	0.105052	23.3404	118.267	89.8484	159.913	664.846	335.857
b0346	mhpR	DNA-binding transcriptional activator MhpR	CDS	2.32611	0.0103778	0.118295	5.25684	10.3971	9.19019	94.292	16.2869	14.0383
b0015	dnaJ	chaperone protein DnaJ	CDS	2.31517	0.00458307	0.084325	69.0398	72.26	87.9632	105.631	659.166	376.233
b1747	astA	arginine N-succinyltransferase	CDS	2.30547	0.00257702	0.0690145	0.981276	2.52502	1.78418	16.4294	5.83694	3.89596
b2340	sixA	phosphohistidine phosphatase SixA	CDS	2.26165	0.000841379	0.0412474	24.1114	38.358	35.6835	287.225	95.368	88.1259
b3223	nanE	putative N-acetylmannosamine-6-phosphate 2-epimerase	CDS	2.24761	0.00737248	0.1037	14.0883	50.4261	41.0024	62.5929	305.309	133.171
b2169	fruB	fructose-specific PTS multiphosphoryl transfer protein FruB	CDS	2.23529	0.0028625	0.0693441	12.9669	9.43168	30.9369	35.7259	117.021	98.5902
b1015	putP	proline:Na(+) symporter	CDS	2.22896	0.0245815	0.174797	28.1066	61.6772	54.8718	554.122	57.4279	66.6176
b1481	bdm	biofilm-dependent modulation protein	CDS	2.20856	0.00172263	0.0588964	0.245319	0.259928	0.235646	0.418789	1.69459	1.35232
b3543	dppB	dipeptide ABC transporter membrane subunit DppB	CDS	2.18672	0.000151385	0.0119023	4.97647	8.6519	10.8397	22.4535	51.591	37.4141
b1748	astC	succinylornithine transaminase	CDS	2.18152	0.00535097	0.0900136	2.13778	3.00774	2.52478	23.6133	5.80555	5.40926
b3603	lldP	lactate/glycolate:H(+) symporter LldP	CDS	2.17364	0.0381735	0.21409	23.5156	170.03	163.74	1170.9	260.842	180.212
b3931	hslU	ATPase component of the HslVU protease	CDS	2.16452	0.00918874	0.114983	233.789	265.869	297.587	303.59	2080.68	1189.97
b4309	nanS	N-acetyl-9-O-acetylneuraminate esterase	CDS	2.1545	0.00586216	0.0925288	1.64714	2.78494	2.99607	3.22145	20.7117	9.17643
b3932	hslV	peptidase component of the HslVU protease	CDS	2.10436	0.00880457	0.112888	64.3437	83.3627	90.9593	93.4222	607.92	324.974
b0585	fes	ferric enterobactin esterase	CDS	2.09229	0.0111178	0.122372	0.175228	1.26251	1.88517	2.15837	5.96246	6.11762
b1497	ydeM	putative anaerobic sulfatase maturation enzyme YdeM	CDS	2.08718	0.0011606	0.049001	6.62362	12.5508	6.3961	25.8361	51.9362	30.8457
b3127	garP	galactarate/D-glucarate transporter GarP	CDS	2.07926	0.00083359	0.0412474	26.6697	41.1058	69.6502	150.442	262.694	167.719
b1694	ydiF	putative acetate-CoA transferase YdiF	CDS	2.07361	1.80278e-05	0.00375609	1.64714	1.5967	2.05349	8.82678	5.68003	7.85631
b2168	fruK	1-phosphofructokinase	CDS	2.06554	0.00255635	0.0690145	13.3874	12.4023	33.4281	37.5299	108.862	101.649
b1805	fadD	long-chain-fatty-acid--CoA ligase	CDS	2.0516	0.00956637	0.11603	55.3019	91.0491	87.2226	696.285	130.013	142.058
b3128	garD	GarD	CDS	2.05014	0.00200607	0.0633279	68.9347	81.209	149.871	298.5	586.643	357.462
b0016	insL1	IS186/IS421 family transposase	CDS	1.99815	0.0115023	0.122584	6.90398	5.90408	7.74265	7.95699	47.7938	26.4023
b2537	hcaR	DNA-binding transcriptional dual regulator HcaR	CDS	1.97672	0.0168574	0.147472	8.51608	13.7391	11.8833	101.089	16.8518	16.4532
b3222	nanK	N-acetylmannosamine kinase	CDS	1.9683	0.0152584	0.140048	17.7331	59.8949	51.4045	63.4304	326.649	114.818
b1502	ydeQ	putative fimbrial adhesin protein YdeQ	CDS	1.96322	0.00635164	0.097176	0.140182	0.185663	0.370301	0.644291	1.09835	1.03034
b1505	ydeT	fimbrial usher domain-containing protein YdeT	CDS	1.94782	0.018657	0.156665	0.350456	0.928315	0.807929	0.676505	4.2051	3.1876
b2674	nrdI	dimanganese-tyrosyl radical cofactor maintenance flavodoxin NrdI	CDS	1.93594	0.00674559	0.100032	0.63082	0.222796	0.572283	0.998651	1.60045	2.93002
b0150	fhuA	ferrichrome outer membrane transporter/phage receptor	CDS	1.92707	0.00628422	0.096992	23.2703	29.3348	42.9549	39.1729	153.298	171.004
b0443	fadM	long-chain acyl-CoA thioesterase FadM	CDS	1.92487	9.41835e-07	0.000392463	5.25684	5.82982	6.96839	23.6777	24.2892	20.6389
b0365	tauA	taurine ABC transporter periplasmic binding protein	CDS	1.92466	0.000121755	0.0105699	0.665866	0.779785	1.00991	3.51138	3.703	2.15727
b0989	cspH	CspA family protein CspH	CDS	1.91663	0.000390126	0.0246311	0.981276	1.15111	1.21189	2.44831	5.96246	4.25013
b1846	yebE	DUF533 domain-containing inner membrane protein YebE	CDS	1.91641	0.00213194	0.065322	24.6721	18.1207	19.8279	40.8158	119.751	75.8585
b1597	asr	periplasmic chaperone Asr	CDS	1.88653	0.00037089	0.0237769	1.01632	1.03971	1.24556	4.70332	2.98123	4.57211
b3267	yhdV	lipoprotein YhdV	CDS	1.88546	0.000589334	0.0320282	0.911185	0.594122	0.90892	3.35031	2.6988	2.93002
b1283	osmB	osmotically-inducible lipoprotein OsmB	CDS	1.88447	0.000627897	0.0331196	11.6001	6.31254	4.88124	17.1059	34.2057	32.8741
b4216	ytfJ	PF09695 family protein YtfJ	CDS	1.87399	0.000192002	0.0142661	52.0777	82.2116	61.6719	347.82	226.73	143.732
b1020	phoH	ATP-binding protein PhoH	CDS	1.86681	0.000140614	0.011489	5.08161	7.05519	6.53076	33.7608	17.4167	16.9361
b3221	nanQ	N-acetylneuraminate anomerase	CDS	1.85382	0.0122203	0.126045	10.9693	31.8969	29.4894	37.4011	153.298	70.8356
b4357	lgoR	putative DNA-binding transcriptional regulator LgoR	CDS	1.83795	0.00119861	0.049001	12.8267	9.35741	11.715	22.4535	45.5344	53.2555
b2167	fruA	fructose-specific PTS multiphosphoryl transfer protein FruA	CDS	1.83296	0.00377365	0.0786696	31.0854	34.4591	68.6739	70.4532	219.827	188.004
b3541	dppD	dipeptide ABC transporter ATP binding subunit DppD	CDS	1.82214	0.00119945	0.049001	10.4085	20.5715	26.628	40.9447	92.0416	70.7712
b1408	ynbA	CDP-alcohol phosphatidyltransferase domain-containing protein YnbA	CDS	1.81338	0.000321384	0.0219542	0.210273	0.14853	0.201982	0.579862	0.659009	0.772752
b3908	sodA	superoxide dismutase (Mn)	CDS	1.81046	0.047777	0.238142	110.499	242.142	388.917	260.229	1127.25	1213.64
b4482	yigE	DUF2233 domain-containing protein YigE	CDS	1.79115	1.05269e-05	0.00258034	4.7662	6.86953	7.27136	25.5461	19.833	20.0915
b0631	ybeD	DUF493 domain-containing protein YbeD	CDS	1.78998	0.00696077	0.102096	47.3466	59.2636	67.0917	80.2786	354.515	165.916
b3400	hslR	heat shock protein Hsp15	CDS	1.78906	0.0128629	0.129156	35.9217	38.655	43.7291	41.2668	218.32	149.302
b3542	dppC	dipeptide ABC transporter membrane subunit DppC	CDS	1.7797	0.00116974	0.049001	5.36197	8.50336	12.0179	17.2348	43.9025	27.7869
b3110	cyuP	cysteine detoxification protein CyuP	CDS	1.75896	0.00212462	0.065322	7.88526	8.76329	13.2298	15.7207	49.1746	36.2871
b2673	nrdH	glutaredoxin-like protein NrdH	CDS	1.75508	0.0274982	0.183663	0.420547	0.0742652	0.807929	0.579862	2.03979	1.86748
b1060	bssS	regulator of biofilm formation	CDS	1.74291	0.0215872	0.163252	66.9371	84.1053	94.2247	70.421	555.513	195.023
b2789	gudP	galactarate/D-glucarate transporter GudP	CDS	1.72613	0.00205686	0.064443	11.7403	12.2909	22.0497	55.3124	58.7146	38.5088
b1172	ymgG	PF13436 family protein YmgG	CDS	1.71805	0.0011079	0.0485958	2.62842	3.08201	2.52478	4.47782	10.0734	12.5572
b0321	yahG	DUF1116 domain-containing protein YahG	CDS	1.71046	1.12056e-05	0.00259409	4.10033	3.60186	3.56835	15.2697	12.0191	9.6272
b1422	ydcI	DNA-binding transcriptional dual regulator YdcI	CDS	1.71045	0.0469948	0.236622	32.5223	76.7902	52.852	410.993	53.7563	65.9415
b0613	citG	triphosphoribosyl-dephospho-CoA synthase	CDS	1.70058	0.000889038	0.0425937	0.595775	1.4853	1.8515	3.93017	4.80135	4.08914
b0339	cynT	carbonic anhydrase 1	CDS	1.68455	2.46729e-05	0.00435657	3.71483	2.67355	3.804	13.4657	9.91652	9.43401
b3401	hslO	molecular chaperone Hsp33	CDS	1.6642	0.00955189	0.11603	83.0931	87.7443	92.2049	99.9939	430.05	303.659
b1452	yncE	PQQ-like domain-containing protein YncE	CDS	1.6612	0.0195214	0.15861	16.6116	32.9366	35.4479	37.4011	76.0998	155.355
b3088	alx	putative membrane-bound redox modulator Alx	CDS	1.64351	0.0186855	0.156665	6.93903	14.3703	14.1051	15.2053	55.0116	40.4407
b4114	eptA	phosphoethanolamine transferase EptA	CDS	1.6256	0.00447183	0.0833483	3.67979	4.19598	7.64166	8.69793	19.8016	19.4476
b3137	kbaY	tagatose-1,6-bisphosphate aldolase 1	CDS	1.61316	8.00149e-05	0.00793862	0.87614	0.965448	0.63961	2.28723	2.41637	2.89782
b1513	lsrA	Autoinducer-2 ABC transporter ATP binding subunit	CDS	1.6118	0.0180362	0.153786	3.43447	1.15111	1.58219	11.5006	3.85991	3.54178
b3437	gntK	D-gluconate kinase, thermostable	CDS	1.61132	0.0210347	0.163252	7.42966	6.64674	8.04562	6.60398	43.2749	17.7411
b3415	gntT	high-affinity gluconate transporter	CDS	1.61053	0.00305193	0.0694654	19.4153	26.2156	31.6439	40.1393	119.845	76.0194
b3540	dppF	dipeptide ABC transporter ATP binding subunit DppF	CDS	1.60027	0.00564253	0.0911334	10.3034	16.4869	27.2003	29.5729	75.8488	58.3428
b1056	yceI	protein YceI	CDS	1.59059	0.00126778	0.0507965	18.5391	21.7597	19.7269	30.8615	83.5058	66.4244
b4467	glcF	glycolate dehydrogenase, putative iron-sulfur subunit	CDS	1.58381	0.0039522	0.0786696	10.3384	10.6571	9.52683	45.2292	26.58	19.7052
b2310	argT	lysine/arginine/ornithine ABC transporter periplasmic binding protein	CDS	1.5813	0.0149731	0.139391	16.7518	31.2656	23.026	138.909	38.0342	35.6432
b0445	ybaE	uncharacterized protein YbaE	CDS	1.56281	2.90335e-05	0.00460385	16.7868	11.214	15.3843	37.3367	46.1934	44.6908
b0586	entF	apo-serine activating enzyme	CDS	1.55656	0.00491065	0.0856179	8.72635	9.9144	13.9031	14.0133	32.9504	48.8121
b0558	ybcV	DUF1398 domain-containing protein YbcV	CDS	1.55245	0.0258179	0.179074	0.140182	0.0742652	0.26931	0.257716	0.753153	0.450772
b4188	yjfN	protease activator YjfN	CDS	1.53424	0.000599521	0.0320282	68.5141	40.7716	29.9607	134.431	155.84	113.047
b2678	proW	glycine betaine ABC transporter membrane subunit ProW	CDS	1.51757	0.00147273	0.0551574	4.45079	5.79269	9.22385	10.9207	20.3979	24.4705
b2677	proV	glycine betaine ABC transporter ATP binding subunit ProV	CDS	1.51538	0.00273079	0.0693441	5.50216	8.6519	12.2536	14.722	27.4587	33.3571
b4208	cycA	D-serine/alanine/glycine/:H(+)symporter	CDS	1.49784	0.000478706	0.0284967	36.9731	58.7438	59.0125	209.878	118.59	108.539
b2614	grpE	nucleotide exchange factor GrpE	CDS	1.49384	0.0116646	0.123366	323.506	305.898	278.331	378.263	1396.03	782.25
b2980	glcC	DNA-binding transcriptional dual regulator GlcC	CDS	1.49064	0.0392168	0.21672	30.77	37.9495	25.9884	193.899	35.0216	37.2209
b3744	asnA	asparagine synthetase A	CDS	1.46702	4.68461e-05	0.00618781	49.6596	51.9485	40.9014	120.708	128.632	144.633
b0161	degP	periplasmic serine endoprotease DegP	CDS	1.46491	0.000118246	0.0105699	174.071	130.892	141.354	280.138	518.546	433.385
b3126	garL	alpha-dehydro-beta-deoxy-D-glucarate aldolase	CDS	1.46182	0.0165433	0.146051	75.8036	70.9233	126.172	205.174	372.089	174.513
b3544	dppA	dipeptide ABC transporter periplasmic binding protein	CDS	1.45229	5.59123e-05	0.00685255	141.9	179.425	183.871	558.342	441.756	382.351
b3049	glgS	surface composition regulator	CDS	1.44461	0.00406001	0.0795152	5.36197	2.89634	3.36637	10.5019	11.6739	9.49841
b4470	cyuA	putative L-cysteine desulfidase CyuA	CDS	1.43596	0.0110643	0.12233	15.8756	17.3409	30.9033	26.3837	80.964	66.1991
b2679	proX	glycine betaine ABC transporter periplasmic binding protein ProX	CDS	1.43373	0.0124308	0.126339	12.266	17.1553	31.2062	26.1904	62.5745	75.0857
b1389	paaB	phenylacetyl-CoA 1,2-epoxidase subunit B	CDS	1.4286	0.0355301	0.208527	0.140182	0.14853	0.302973	0.902007	0.533483	0.193188
b1554	rrrQ	putative lysozyme	CDS	1.42305	0.0264309	0.180426	0.140182	0.14853	0.605947	0.805364	1.0042	0.64396
b4354	btsT	pyruvate:H(+) symporter	CDS	1.40951	0.0197597	0.15861	227.201	40.883	103.651	367.375	334.023	286.176
b0991	ymcE	protein YmcE	CDS	1.40728	0.00170515	0.0588964	0.735957	0.519856	0.471292	1.73959	1.31802	1.5455
b1024	pgaA	partially deacetylated poly-beta-1,6-N-acetyl-D-glucosamine export outer membrane porin	CDS	1.40418	0.000172842	0.0133377	14.2285	18.1578	16.1586	35.1138	55.5764	37.8004
b0327	yahM	uncharacterized protein YahM	CDS	1.40321	0.000198568	0.0142661	5.78252	9.20888	6.05947	16.2683	22.626	16.7752
b2252	ais	putative lipopolysaccharide core heptose(II)-phosphate phosphatase	CDS	1.38866	0.0018052	0.0592303	1.54201	1.5967	1.98616	3.93017	5.42898	4.08914
b1836	yebV	DUF1480 domain-containing protein YebV	CDS	1.38096	9.32052e-05	0.00882696	6.48343	8.09491	6.90106	24.5797	15.5652	15.8092
b2675	nrdE	ribonucleoside-diphosphate reductase 2 subunit alpha	CDS	1.3766	0.00160921	0.0588816	3.36438	2.82208	3.77033	5.02547	9.9479	10.9151
b2788	gudX	glucarate dehydratase-related protein	CDS	1.37659	0.00483169	0.08501	17.7331	19.4946	30.3647	62.8506	68.6938	44.0146
b4484	cpxP	periplasmic protein CpxP	CDS	1.37248	0.0307335	0.194408	62.7666	71.4803	76.4839	77.8303	299.661	168.138
b0314	betT	choline:H(+) symporter	CDS	1.36162	0.00324754	0.0712419	6.3783	15.2986	16.6972	38.593	27.5215	32.52
b1503	ydeR	putative fimbrial protein YdeR	CDS	1.34755	0.0241012	0.173672	0.140182	0.259928	0.572283	0.483218	1.22387	0.80495
b0019	nhaA	Na(+):H(+) antiporter NhaA	CDS	1.34754	0.0027318	0.0693441	70.5117	66.5787	72.5116	92.9712	243.551	196.891
b0322	yahH	putative uncharacterized protein YahH	CDS	1.33861	0.00291001	0.0693441	0.175228	0.371326	0.26931	0.644291	0.721772	0.708356
b3225	nanA	N-acetylneuraminate lyase	CDS	1.32926	0.0405528	0.219745	190.122	412.506	382.622	333.549	1359.72	782.411
b0795	ybhG	HlyD_D23 family protein YbhG	CDS	1.32034	0.00163649	0.0588816	96.901	52.9511	57.9016	194.608	150.725	173.515
b0794	ybhF	ABC exporter ATP binding subunit YbhF	CDS	1.32022	0.00237548	0.0681515	106.433	55.8846	69.3472	222.377	154.616	201.527
b0793	ybhS	ABC exporter membrane subunit YbhS	CDS	1.30787	0.00179086	0.0592303	33.9942	19.4203	23.228	75.1887	50.524	64.074
b0511	ybbW	putative allantoin transporter	CDS	1.2963	0.0258705	0.179074	0.105137	0.259928	0.201982	0.515433	0.376577	0.515168
b1407	ydbD	DUF2773 domain-containing protein YdbD	CDS	1.28823	0.000597705	0.0320282	5.1517	4.60444	3.29904	13.0469	9.57132	9.27302
b0805	fiu	iron catecholate outer membrane transporter Fiu	CDS	1.28551	0.0393552	0.21672	4.20547	6.8324	8.58424	6.60398	14.3413	26.9175
b0313	betI	DNA-binding transcriptional repressor BetI	CDS	1.28403	0.0173408	0.149604	6.13298	18.195	25.7191	50.2547	33.8605	37.8004
b2481	hyfA	hydrogenase 4 component A	CDS	1.27985	0.00178402	0.0592303	0.31541	0.408459	0.437628	0.966436	1.0042	0.869346
b1555	ydfR	protein YdfR	CDS	1.27442	0.0199065	0.158909	0.280365	0.111398	0.538619	0.644291	0.753153	0.901544
b3587	yiaW	DUF3302 domain-containing protein YiaW	CDS	1.27322	0.0340754	0.203986	0.105137	0.185663	0.100991	0.225502	0.313814	0.418574
b1514	lsrC	Autoinducer-2 ABC transporter membrane subunit LsrC	CDS	1.27292	0.0103489	0.118295	1.82237	1.26251	0.841592	4.92882	2.54189	2.02847
b0347	mhpA	3-(3-hydroxyphenyl)propanoate hydroxylase	CDS	1.26694	0.00502473	0.0870799	0.595775	0.779785	0.740601	2.25502	1.69459	1.15913
b0439	lon	Lon protease	CDS	1.26257	0.0144901	0.136607	644.769	621.971	688.12	686.105	2558.52	1445.53
b1195	ymgE	PF04226 family protein YmgE	CDS	1.25944	0.0337857	0.203153	0.981276	0.371326	0.201982	0.934222	1.22387	1.5777
b2964	nupG	nucleoside:H(+) symporter NupG	CDS	1.24825	0.000409018	0.0254385	34.1344	39.2863	40.2281	56.6976	102.084	111.212
b1450	mcbR	DNA-binding transcriptional dual regulator McbR	CDS	1.24637	0.00101474	0.0468626	1.54201	2.71068	2.92874	5.02547	5.33483	6.69718
b4189	bsmA	DUF1471 domain-containing putative lipoprotein BsmA	CDS	1.23862	0.00663313	0.099069	183.779	87.4844	74.9354	325.238	281.397	210.317
b0792	ybhR	ABC exporter membrane subunit YbhR	CDS	1.23536	0.000976561	0.0457695	34.3447	20.72	21.8477	72.7726	51.0575	57.2802
b2597	raiA	ribosome-associated inhibitor A	CDS	1.23146	0.0188115	0.15707	2607.46	1209.78	1459.59	1998.91	6288.01	4103.34
b4606	ypfM	uncharacterized protein YpfM	CDS	1.22902	0.00304685	0.0694654	29.1229	22.6509	20.3329	34.083	81.3719	53.5774
b1140	intE	putative integrase	CDS	1.22667	0.000136157	0.0113473	3.64474	3.11914	4.47727	8.50464	9.9479	7.88851
b0492	cnoX	chaperedoxin	CDS	1.22169	0.0203743	0.160744	227.796	175.637	211.846	217.158	811.93	405.888
b1498	ydeN	putative sulfatase YdeN	CDS	1.21403	0.0199504	0.158955	264.98	170.439	105.468	397.012	571.612	286.144
b1023	pgaB	poly-beta-1,6-N-acetyl-D-glucosamine N-deacetylase and beta-1,6 glycoside hydrolase	CDS	1.20598	0.00168637	0.0588964	6.16802	7.35225	7.608	17.3314	17.2284	14.1993
b1695	ydiO	putative acyl-CoA dehydrogenase YdiO	CDS	1.20326	0.000113919	0.0105489	2.80365	2.52502	2.52478	6.92613	4.76997	6.4074
b2254	arnC	undecaprenyl-phosphate 4-deoxy-4-formamido-L-arabinose transferase	CDS	1.20242	0.00256616	0.0690145	5.1517	3.97319	6.63175	8.37578	15.8162	12.1064
b0953	rmf	ribosome modulation factor	CDS	1.20184	0.00185436	0.0602472	41.4239	32.5282	29.5904	52.252	117.806	68.1309
b1426	ydcH	DUF465 domain-containing protein YdcH	CDS	1.2014	0.0154052	0.140058	81.5511	49.6092	31.2399	76.123	176.426	120.903
b3393	hofO	DNA utilization protein HofO	CDS	1.19621	0.0169171	0.147472	0.981276	0.482724	0.538619	2.35166	0.878679	1.38451
b3124	garK	glycerate 2-kinase 1	CDS	1.19592	0.0437069	0.228802	89.8919	89.1925	154.988	215.709	354.359	195.313
b1171	ymgD	PF16456 family protein YmgD	CDS	1.19342	0.00512044	0.087806	4.97647	4.27025	3.53469	5.41204	11.109	12.7182
b0295	ykgL	uncharacterized protein YkgL	CDS	1.18531	0.0192983	0.158377	0.385501	0.297061	0.302973	0.547647	1.19249	0.515168
b4823	ytiE	protein YtiE	CDS	1.18156	0.00796976	0.106784	0.63082	0.259928	0.336637	0.837578	1.03559	0.933742
b0990	cspG	cold shock protein CspG	CDS	1.1771	0.000516612	0.0298989	23.2352	13.7762	18.8853	39.044	49.4884	37.897
b1021	pgaD	poly-N-acetyl-D-glucosamine synthase subunit PgaD	CDS	1.17255	0.000477309	0.0284967	3.85501	2.45075	2.65943	7.37713	7.18634	5.66685
b0311	betA	choline dehydrogenase	CDS	1.15913	0.0262141	0.179937	7.60489	18.4178	30.4656	51.35	36.2769	38.5732
b4723	ymcF	protein YmcF	CDS	1.15882	0.0024528	0.0681515	3.04897	1.89376	2.45745	4.76775	6.27628	5.50586
b1648	ydhL	DUF1289 domain-containing protein YdhL	CDS	1.15646	0.00471074	0.0846716	2.24292	1.26251	1.21189	4.05903	3.60886	2.86562
b4279	nanX	sialic acid transporter NanX	CDS	1.15328	0.00628458	0.096992	8.83149	8.57763	8.7189	10.2442	24.5402	23.3435
b2981	yghO	putative DNA-binding transcriptional regulator YghO	CDS	1.14728	0.0194974	0.15861	4.34565	5.45849	5.48718	20.1019	5.8997	7.88851
b1149	ymfN	chimeric replication protein/phage terminase YmfN	CDS	1.14694	0.0110619	0.12233	0.700912	1.37391	1.81784	1.83623	3.13814	3.67057
b0334	prpD	2-methylcitrate dehydratase	CDS	1.14654	0.0093796	0.11603	0.700912	1.7081	1.17823	2.86709	3.13814	1.93188
b4680	ypdK	putative membrane protein YpdK	CDS	1.13998	0.0144661	0.136607	0.771003	1.78236	1.1109	2.38388	3.07538	2.60804
b1307	pspD	phage shock protein D	CDS	1.13815	0.0105566	0.11837	1.92751	2.89634	2.52478	3.9946	6.9039	5.28047
b1057	yceJ	putative cytochrome b561 YceJ	CDS	1.13113	0.00966992	0.11603	3.92511	5.34709	5.48718	6.50734	15.7848	10.0458
b0796	cecR	DNA-binding transcriptional dual regulator CecR	CDS	1.12038	0.001036	0.0469241	46.0849	28.9634	30.2973	82.8558	68.7252	77.4684
b2977	glcG	putative heme-binding protein GlcG	CDS	1.11282	0.0247177	0.175168	14.0883	11.6968	17.3368	36.9823	33.4839	22.8284
b1022	pgaC	poly-N-acetyl-D-glucosamine synthase subunit PgaC	CDS	1.1021	0.00033681	0.0226369	5.43207	5.82982	4.81391	13.1435	10.1048	11.2693
b2253	arnB	UDP-4-amino-4-deoxy-L-arabinose aminotransferase	CDS	1.10203	0.00435447	0.0828542	5.57225	8.05777	9.32484	11.3395	18.8602	19.0934
b0678	nagB	glucosamine-6-phosphate deaminase	CDS	1.10009	0.0383331	0.214591	142.636	198.177	165.457	148.831	602.679	333.764
b2976	glcB	malate synthase G	CDS	1.08615	0.0216357	0.163252	86.107	69.6979	77.3255	173.862	185.589	135.521
b1355	ydaG	uncharacterized protein YdaG	CDS	1.0725	0.00476283	0.08487	0.490638	0.556989	0.437628	1.06308	0.847297	1.22352
b2339	yfcV	putative fimbrial protein YfcV	CDS	1.06807	0.0115991	0.122986	0.245319	0.556989	0.471292	0.869793	1.06697	0.740554
b1746	astD	aldehyde dehydrogenase	CDS	1.05777	0.0104371	0.118295	3.04897	3.34193	4.78024	12.1449	6.11937	5.02289
b3089	sstT	serine/threonine:Na(+) symporter	CDS	1.05531	0.000830591	0.0412474	37.4287	45.8216	53.3906	127.602	79.1438	77.243
b4141	yjeH	L-methionine/branched chain amino acid exporter	CDS	1.05475	0.0111663	0.122372	10.3735	9.61734	12.2199	13.7878	36.4652	16.6786
b1511	lsrK	autoinducer-2 kinase	CDS	1.05179	0.000120251	0.0105699	9.56744	8.50336	6.80007	16.6871	16.9773	17.9021
b1512	lsrR	DNA-binding transcriptional repressor LsrR	CDS	1.04884	0.000534639	0.0305184	11.2146	10.36	7.33869	22.8401	19.174	17.8055
b2944	yggI	protein YggI	CDS	1.04883	0.0292079	0.189874	4.83629	9.95154	8.88722	8.18249	24.6658	16.1312
b4313	fimE	regulator for fimA	CDS	1.04783	0.0277863	0.185103	0.735957	1.78236	1.71685	1.90066	3.5461	3.31639
b2219	atoS	sensor histidine kinase AtoS	CDS	1.04407	0.00132224	0.0517441	52.4632	35.5359	29.2538	67.3284	96.1839	78.2733
b3498	prlC	oligopeptidase A	CDS	1.0376	0.0196828	0.15861	206.208	193.721	210.634	196.348	648.151	408.882
b4667	ibsA	toxic peptide IbsA	CDS	1.03064	0.013698	0.133565	3.6097	3.93606	3.0634	7.21606	8.56712	5.89223
b1725	yniA	putative kinase YniA	CDS	1.02988	0.0171616	0.148511	202.949	108.279	78.8404	201.856	341.241	253.366
b0679	nagE	N-acetylglucosamine-specific PTS enzyme IIABC component	CDS	1.02648	0.0110675	0.12233	449.039	655.65	533.031	638.75	1655.34	1042.02
b4550	arfA	alternative ribosome-rescue factor A	CDS	1.0108	0.0140455	0.134887	8.55112	6.01548	7.27136	7.0872	19.6134	17.3225
b0064	araC	DNA-binding transcriptional dual regulator AraC	CDS	1.00341	0.000127015	0.0108015	27.3005	23.8391	19.1883	49.1272	48.0763	43.7893
b0312	betB	betaine aldehyde dehydrogenase	CDS	1.00141	0.0140523	0.134887	16.0509	30.7087	46.0856	75.4787	54.7291	55.7025
b1943	fliK	flagellar hook-length control protein	CDS	-1.03234	0.0375669	0.212793	5.81757	9.13462	10.9407	2.41609	3.703	6.53619
b4018	iclR	DNA-binding transcriptional repressor IclR	CDS	-1.03755	3.94925e-05	0.00583744	110.288	121.015	90.488	55.2479	52.6266	48.8765
b1921	fliZ	DNA-binding transcriptional regulator FliZ	CDS	-1.03756	0.0341987	0.203986	4.41574	9.98867	8.95454	2.28723	3.57748	5.50586
b0559	ybcW	uncharacterized protein YbcW	CDS	-1.07384	0.0262975	0.179937	1.05137	1.7081	1.61586	0.483218	0.972823	0.611762
b4106	phnC	phosphonate/phosphate ABC transporter ATP binding subunit	CDS	-1.13667	0.0258647	0.179074	0.63082	0.85405	0.774265	0.289931	0.533483	0.193188
b1773	ydjI	L-glycero-L-galacto-octuluronate-1-phosphate aldolase	CDS	-1.13732	0.0471313	0.236622	6.23811	13.4791	26.931	8.44021	8.0964	4.66871
b2239	glpQ	glycerophosphoryl diester phosphodiesterase GlpQ	CDS	-1.15597	0.00786702	0.10609	3082.47	3677.72	2846.37	754.336	1794.36	1762.39
b2240	glpT	sn-glycerol 3-phosphate:phosphate antiporter	CDS	-1.23161	0.0182176	0.154295	5171.36	4806.67	4074.05	799.468	2627.78	2556.68
b1880	flhB	flagellar biosynthesis protein FlhB	CDS	-1.23426	0.0164315	0.145681	1.89246	4.41878	2.28913	1.15972	1.12973	1.35232
b1771	ydjG	NADH-dependent methylglyoxal reductase	CDS	-1.25588	0.0155748	0.140476	6.3783	10.1372	24.0695	5.44426	6.55871	4.99069
b2296	ackA	acetate kinase	CDS	-1.27946	0.0304202	0.193824	1922.64	635.302	617.46	495.685	275.999	536.418
b1949	fliQ	flagellar biosynthesis protein FliQ	CDS	-1.28276	0.00763489	0.105052	1.2266	2.71068	2.15448	0.740934	0.659009	1.09473
b1772	ydjH	L-glycero-L-galacto-octuluronate kinase	CDS	-1.29981	0.0384808	0.214658	4.24052	11.9567	23.6992	5.0899	7.34324	3.76716
b0113	pdhR	DNA-binding transcriptional dual regulator PdhR	CDS	-1.45626	0.00460591	0.084325	1008.37	534.598	461.799	215.386	177.556	337.66
b1072	flgA	flagellar basal body P-ring formation protein FlgA	CDS	-1.57003	0.00658936	0.099069	8.41094	15.7071	10.2674	3.28588	2.00841	6.27861
b1080	flgI	flagellar P-ring protein	CDS	-1.61356	0.0113943	0.122372	7.49975	15.3729	11.4793	2.60938	2.00841	6.60059
b1079	flgH	flagellar L-ring protein	CDS	-1.66041	0.00876984	0.11279	4.94143	10.7313	9.86346	1.73959	1.66321	4.66871
b1942	fliJ	flagellar biosynthesis protein FliJ	CDS	-1.66409	0.00962929	0.11603	1.19155	3.23054	3.09706	0.515433	0.784534	1.06253
b1945	fliM	flagellar motor switch protein FliM	CDS	-1.78319	0.0105672	0.11837	9.84781	28.295	23.8339	4.70332	3.79715	9.49841
b1941	fliI	flagellar export ATPase FliI	CDS	-1.79023	0.0113347	0.122372	4.66106	12.7365	8.01196	1.70737	1.44354	4.18574
b1948	fliP	flagellar biosynthesis protein FliP	CDS	-1.80788	0.00840504	0.110138	2.10273	5.53276	4.71292	0.70872	0.972823	1.83529
b1939	fliG	flagellar motor switch protein FliG	CDS	-1.83922	0.0010234	0.0468626	7.11425	14.2218	10.5367	2.09395	2.07117	4.7331
b1944	fliL	flagellar protein FliL	CDS	-1.8563	0.00433911	0.0828542	4.69611	13.5534	11.4793	2.28723	1.56907	4.34673
b1077	flgF	flagellar basal-body rod protein FlgF	CDS	-1.88233	0.0261311	0.179684	14.0533	25.6586	22.319	2.15837	3.32643	11.3337
b1946	fliN	flagellar motor switch protein FliN	CDS	-1.88376	0.00887027	0.113035	3.96015	8.57763	8.14661	1.06308	1.50631	3.02661
b1109	ndh	NADH:quinone oxidoreductase II	CDS	-1.99606	0.00646516	0.0979649	4644.45	1426.6	1310.7	555.991	492.813	801.665
b1076	flgE	flagellar hook protein FlgE	CDS	-2.01497	0.0362377	0.21031	39.7417	81.1347	61.5372	5.57312	5.58589	33.9689
b1947	fliO	flagellar biosynthesis protein FliO	CDS	-2.03684	0.00144623	0.0551574	1.9976	4.34451	2.89508	0.579862	0.533483	1.12693
b0929	ompF	outer membrane porin F	CDS	-2.04281	0.00220615	0.0655213	5496.69	11786.9	11474.3	3853.92	1308.82	1816.55
b1922	fliA	RNA polymerase sigma factor FliA	CDS	-2.06599	0.0215176	0.163252	6.93903	23.0222	15.5526	1.22415	2.13393	7.50213
b0954	fabA	beta-hydroxyacyl-acyl carrier protein dehydratase/isomerase	CDS	-2.14217	1.58757e-07	0.000110257	577.937	696.199	773.928	170.383	137.607	155.967
b1075	flgD	flagellar biosynthesis, initiation of hook assembly	CDS	-2.22387	0.0215835	0.163252	20.9573	46.3786	39.6222	3.28588	2.60465	17.0005
b1938	fliF	flagellar basal-body MS-ring and collar protein	CDS	-2.31117	0.00955293	0.11603	7.18434	18.8262	13.8358	1.25637	1.09835	5.66685
b1940	fliH	flagellar biosynthesis protein FliH	CDS	-2.33328	0.00468104	0.0846716	3.64474	9.61734	7.17037	1.25637	0.376577	2.41485
b1074	flgC	flagellar basal-body rod protein FlgC	CDS	-2.40229	0.0102808	0.118295	8.37589	20.5715	15.8893	1.61073	1.0042	5.86003
b1187	fadR	DNA-binding transcriptional dual regulator FadR	CDS	-2.4777	2.64355e-08	2.75392e-05	143.932	133.269	108.902	22.3569	24.6344	22.3132
b1073	flgB	flagellar basal-body rod protein FlgB	CDS	-2.67239	0.0207637	0.162636	10.1632	21.277	18.414	0.934222	0.313814	6.56839
b4472	yhdP	phospholipid transport factor YhdP	CDS	-4.20393	1.86681e-08	2.593e-05	144.178	129.964	127.451	8.18249	7.09219	6.50399

### Sheet: Suppressor1 vs yhdP fadR
Locustag	Gene	Description	FeatureType	log2Fold	p-value	q-value	dyhdP-fadR-1	dyhdP-fadR-2	dyhdP-fadR-3	Supp1-1	Supp1-2	Supp3-3
b1343	dbpA	ATP-dependent RNA helicase DbpA	CDS	3.60721	9.39794e-05	0.0206112	0.0322145	0.0313814	0.064396	0.640172	0.677594	0.372403
b1316	ycjT	kojibiose phosphorylase	CDS	1.82488	7.93086e-05	0.01899	6.57177	7.65706	6.4396	25.1173	24.6325	23.5079
b1153	ymfQ	DUF2313 domain-containing protein YmfQ	CDS	1.81509	0.00504299	0.17496	0.257716	0.564865	0.386376	1.46863	1.11604	1.72236
b1158	pinE	site-specific DNA recombinase	CDS	1.77463	0.00222915	0.11758	0.418789	0.188288	0.611762	1.5816	1.43491	1.16376
b1142	ymfH	putative protein YmfH	CDS	1.60738	0.000267514	0.0484665	1.03087	1.63183	2.38265	5.08372	5.69976	4.60848
b2156	lysP	lysine:H(+) symporter	CDS	1.49777	0.0447235	0.282673	189.518	138.392	154.679	166.369	191.919	1004.74
b1187	fadR	DNA-binding transcriptional dual regulator FadR	CDS	1.45104	2.17046e-06	0.00180886	22.3569	24.6344	22.3132	68.5737	57.9941	62.936
b1148	ymfM	cell division inhibitor YmfM	CDS	1.08878	0.024687	0.244128	0.225502	0.815916	0.48297	1.24269	1.03632	0.977557
b3517	gadA	glutamate decarboxylase A	CDS	1.05826	0.0167464	0.21356	3.28588	2.1967	3.09101	6.47703	4.78302	6.61015
b2456	eutN	putative ethanolamine catabolic microcompartment shell protein EutN	CDS	1.03141	0.0179779	0.219441	0.483218	0.251051	0.354178	0.715486	0.558019	0.977557
b2220	atoC	DNA-binding transcriptional activator/ornithine decarboxylase inhibitor AtoC	CDS	-1.0249	0.000246156	0.0466242	77.025	80.4305	69.4833	42.8162	30.2526	38.4506
b1695	ydiO	putative acyl-CoA dehydrogenase YdiO	CDS	-1.02664	0.00036779	0.054735	6.92613	4.76997	6.4074	2.8996	2.90967	3.07232
b2219	atoS	sensor histidine kinase AtoS	CDS	-1.03349	0.00141792	0.107658	67.3284	96.1839	78.2733	37.4312	35.5936	45.1073
b2877	mocA	molybdenum cofactor cytidylyltransferase	CDS	-1.04084	0.0316296	0.256676	36.3702	23.0026	16.9361	15.703	9.12759	12.2427
b0616	citE	citrate lyase beta subunit	CDS	-1.04367	0.002065	0.11758	1.9973	2.16532	2.09287	1.24269	0.757311	1.02411
b3544	dppA	dipeptide ABC transporter periplasmic binding protein	CDS	-1.05504	0.00056691	0.0674947	558.342	441.756	382.351	271.169	176.214	217.949
b2761	cas3	CRISPR-associated endonuclease/helicase Cas3	CDS	-1.05791	0.00233014	0.121371	14.6898	26.6114	23.3113	12.4269	9.92476	8.65836
b4347	symE	nucleoid-associated protein SymE	CDS	-1.07837	0.00122442	0.105569	2.83488	3.98544	3.54178	1.43097	1.75377	1.72236
b0018	mokC	regulatory protein MokC	CDS	-1.09316	0.000358499	0.054735	3.9946	3.73438	3.57398	1.69457	1.87335	1.72236
b4821	ytcB	protein YtcB	CDS	-1.09448	0.00701139	0.180206	2.73824	1.63183	1.5455	1.01674	0.637736	1.11721
b0364	yaiS	putative deacetylase YaiS	CDS	-1.09617	0.0324831	0.257658	0.515433	0.439339	0.80495	0.225943	0.438443	0.139651
b4470	cyuA	putative L-cysteine desulfidase CyuA	CDS	-1.09995	0.0356172	0.266457	26.3837	80.964	66.1991	36.6781	25.4297	18.8063
b1878	flhE	flagellar protein FlhE	CDS	-1.10214	0.0495758	0.290625	1.03087	1.31802	1.12693	0.866115	0.438443	0.279302
b0034	caiF	DNA-binding transcriptional activator CaiF	CDS	-1.10394	0.0255431	0.246657	15.5596	27.5215	18.1275	12.7658	8.09127	7.5877
b4217	ytfK	stringent response modulator YtfK	CDS	-1.10409	0.00310358	0.139332	51.9298	111.216	72.9606	35.7366	28.18	45.9452
b1140	intE	putative integrase	CDS	-1.10657	0.000294123	0.0510672	8.50464	9.9479	7.88851	3.91635	3.66698	4.65503
b3484	yhhI	putative transposase	CDS	-1.10997	0.00179666	0.11369	1.61073	2.54189	2.28606	1.09206	1.03632	0.837906
b3540	dppF	dipeptide ABC transporter ATP binding subunit DppF	CDS	-1.1105	0.0311422	0.256676	29.5729	75.8488	58.3428	27.6027	30.9302	17.2702
b2626	yfjJ	protein YfjJ	CDS	-1.1143	0.0209282	0.23341	0.934222	0.91006	1.28792	0.338914	0.637736	0.465503
b4099	phnI	carbon-phosphorus lyase core complex subunit PhnI	CDS	-1.11688	0.00562088	0.17496	1.19194	0.847297	1.15913	0.564857	0.51816	0.372403
b0618	citC	citrate lyase synthetase	CDS	-1.11716	0.00891956	0.193639	1.12751	1.78874	1.06253	0.715486	0.677594	0.418953
b2461	eutP	putative ethanolamine utilization acetate kinase EutP	CDS	-1.11832	0.0324619	0.257658	3.02817	1.25526	1.06253	0.602515	0.757311	1.11721
b2869	ygeV	putative sigma(54)-dependent transcriptional regulator YgeV	CDS	-1.12212	0.0121229	0.200795	371.015	292.631	235.979	174.654	87.7285	150.916
b3114	tdcE	2-ketobutyrate formate-lyase/pyruvate formate-lyase 4	CDS	-1.1242	0.0380626	0.273477	620.13	382.382	245.155	132.742	110.966	328.738
b3541	dppD	dipeptide ABC transporter ATP binding subunit DppD	CDS	-1.13158	0.0160172	0.211885	40.9447	92.0416	70.7712	31.1425	37.3873	24.4389
b1159	mcrA	Type IV methyl-directed restriction enzyme EcoKMcrA	CDS	-1.133	0.000109915	0.0229007	17.1704	16.6949	16.3888	7.19252	8.45	7.26185
b4382	deoA	thymidine phosphorylase	CDS	-1.13445	0.00730941	0.181818	78.088	147.461	155.226	75.5403	59.9073	37.9385
b3906	rhaR	DNA-binding transcriptional activator RhaR	CDS	-1.13446	0.00555446	0.17496	10.6952	8.2533	5.34487	3.35149	3.34811	4.37573
b4279	nanX	sialic acid transporter NanX	CDS	-1.1381	0.00681747	0.179716	10.2442	24.5402	23.3435	10.657	9.52618	6.19119
b0323	yahI	carbamate kinase-like protein YahI	CDS	-1.14234	0.00147964	0.1079	2.96374	3.64024	3.1876	1.28034	1.39505	1.76891
b3220	yhcG	DUF1016 domain-containing protein YhcG	CDS	-1.14597	0.000793984	0.0870666	8.37578	16.2556	12.6538	5.94983	5.58019	5.30674
b3048	yqiI	putative fimbrial protein YqiI	CDS	-1.14722	0.00126817	0.105569	5.86305	6.93528	6.53619	2.74897	2.27193	3.72403
b4342	yjiT	putative uncharacterized protein YjiT	CDS	-1.15264	0.013553	0.203292	265.255	134.971	109.119	104.31	61.3024	63.4481
b2981	yghO	putative DNA-binding transcriptional regulator YghO	CDS	-1.16733	0.0183391	0.219441	20.1019	5.8997	7.88851	4.85777	4.78302	5.44639
b1188	ycgB	PF04293 family protein YcgB	CDS	-1.16891	0.00594538	0.176471	32.1179	39.5719	33.5825	22.3684	13.233	11.1721
b0328	yahN	putative amino acid exporter YahN	CDS	-1.17135	0.00190984	0.11369	24.1931	47.4486	30.2017	15.1758	14.0302	16.0133
b3566	xylF	xylose ABC transporter periplasmic binding protein	CDS	-1.17287	0.0226126	0.238337	15.3986	5.20931	5.89223	4.44355	4.02571	3.25852
b3453	ugpB	sn-glycerol 3-phosphate ABC transporter periplasmic binding protein	CDS	-1.18034	0.0263789	0.248863	33.1165	9.44579	10.4965	7.94566	6.57665	8.89111
b3542	dppC	dipeptide ABC transporter membrane subunit DppC	CDS	-1.18342	0.0115514	0.198904	17.2348	43.9025	27.7869	14.2344	14.1896	10.7066
b4357	lgoR	putative DNA-binding transcriptional regulator LgoR	CDS	-1.18594	0.0134704	0.203292	22.4535	45.5344	53.2555	22.8956	20.8858	9.44972
b3831	udp	uridine phosphorylase	CDS	-1.19799	0.00820563	0.187873	169.803	475.334	404.439	192.955	155.05	109.44
b4579	yaiX	putative acyltransferase, N-terminal fragment	CDS	-1.19966	0.00199027	0.116809	1.41744	1.60045	1.32012	0.640172	0.677594	0.558604
b3128	garD	GarD	CDS	-1.20364	0.0284483	0.253632	298.5	586.643	357.462	281.864	166.05	91.5179
b0953	rmf	ribosome modulation factor	CDS	-1.21696	0.00172359	0.11369	52.252	117.806	68.1309	33.1006	31.8071	37.5661
b0347	mhpA	3-(3-hydroxyphenyl)propanoate hydroxylase	CDS	-1.21721	0.00670946	0.179716	2.25502	1.69459	1.15913	1.0544	0.558019	0.558604
b0989	cspH	CspA family protein CspH	CDS	-1.21764	0.00600543	0.176471	2.44831	5.96246	4.25013	1.76989	1.31533	2.37407
b3264	envR	DNA-binding transcriptional repressor EnvR	CDS	-1.23532	0.00313957	0.139332	5.57312	3.73438	3.41299	1.50629	1.31533	2.60682
b1684	sufA	iron-sulfur cluster insertion protein SufA	CDS	-1.24061	0.00291226	0.136917	3.9946	5.96246	7.14795	2.93726	2.5908	1.67581
b4559	ghoT	toxin of the GhoTS toxin-antitoxin system	CDS	-1.24898	0.0100903	0.198904	0.805364	2.03979	1.51331	0.451886	0.558019	0.837906
b0586	entF	apo-serine activating enzyme	CDS	-1.25169	0.0148968	0.206917	14.0133	32.9504	48.8121	12.4645	17.2587	10.4738
b4033	malF	maltose ABC transporter membrane subunit MalF	CDS	-1.25288	0.0426428	0.278386	430.837	273.677	274.842	258.178	92.1528	60.5154
b4381	deoC	deoxyribose-phosphate aldolase	CDS	-1.25327	0.00219448	0.11758	41.75	90.2528	93.0522	35.8496	33.2021	25.3234
b0508	hyi	hydroxypyruvate isomerase	CDS	-1.25377	0.0440083	0.282673	0.998651	0.282432	0.611762	0.2636	0.159434	0.372403
b0643	ybeL	DUF1451 domain-containing protein YbeL	CDS	-1.25986	0.00126321	0.105569	141.647	211.856	147.724	84.7286	61.3821	63.1688
b1011	rutB	ureidoacrylate amidohydrolase	CDS	-1.26234	0.0227841	0.238337	1.7718	0.91006	0.837148	0.414229	0.279009	0.791356
b4189	bsmA	DUF1471 domain-containing putative lipoprotein BsmA	CDS	-1.2735	0.00572387	0.17567	325.238	281.397	210.317	108.114	86.8915	142.956
b1513	lsrA	Autoinducer-2 ABC transporter ATP binding subunit	CDS	-1.28397	0.04553	0.283619	11.5006	3.85991	3.54178	2.67366	1.79363	3.30507
b1497	ydeM	putative anaerobic sulfatase maturation enzyme YdeM	CDS	-1.29186	0.0153888	0.209808	25.8361	51.9362	30.8457	21.5399	14.9868	7.7739
b1725	yniA	putative kinase YniA	CDS	-1.29321	0.00546658	0.17496	201.856	341.241	253.366	134.398	85.6958	104.878
b2964	nupG	nucleoside:H(+) symporter NupG	CDS	-1.29502	0.000317856	0.051346	56.6976	102.084	111.212	40.3308	34.9559	34.7265
b0150	fhuA	ferrichrome outer membrane transporter/phage receptor	CDS	-1.30605	0.036232	0.267693	39.1729	153.298	171.004	38.8999	72.7816	35.2851
b1020	phoH	ATP-binding protein PhoH	CDS	-1.31195	0.00150985	0.1079	33.7608	17.4167	16.9361	7.87035	11.0807	8.47216
b0596	entA	2,3-dihydro-2,3-dihydroxybenzoate dehydrogenase	CDS	-1.31828	0.0310446	0.256676	3.67246	8.5985	11.7201	3.6904	3.70684	2.18787
b3543	dppB	dipeptide ABC transporter membrane subunit DppB	CDS	-1.33434	0.00357944	0.148375	22.4535	51.591	37.4141	15.703	15.5847	12.8944
b1498	ydeN	putative sulfatase YdeN	CDS	-1.34438	0.0124868	0.200956	397.012	571.612	286.144	226.282	174.939	92.8679
b4062	soxS	DNA-binding transcriptional dual regulator SoxS	CDS	-1.35592	1.73288e-05	0.00591062	48.7406	68.0034	58.5359	21.2386	26.187	21.0407
b3049	glgS	surface composition regulator	CDS	-1.35785	0.00585987	0.17567	10.5019	11.6739	9.49841	4.02932	2.03278	6.33084
b0445	ybaE	uncharacterized protein YbaE	CDS	-1.36776	8.02568e-05	0.01899	37.3367	46.1934	44.6908	17.021	13.3526	19.3184
b0367	tauC	taurine ABC transporter membrane subunit	CDS	-1.37718	0.000537675	0.0658969	1.7718	1.8515	1.99628	0.7908	0.837028	0.512054
b2167	fruA	fructose-specific PTS multiphosphoryl transfer protein FruA	CDS	-1.37965	0.0157814	0.211427	70.4532	219.827	188.004	80.2474	58.313	45.2004
b1355	ydaG	uncharacterized protein YdaG	CDS	-1.38531	0.00132284	0.105569	1.06308	0.847297	1.22352	0.301257	0.51816	0.372403
b2597	raiA	ribosome-associated inhibitor A	CDS	-1.38553	0.010788	0.198904	1998.91	6288.01	4103.34	1986.94	1389.55	1365.83
b2675	nrdE	ribonucleoside-diphosphate reductase 2 subunit alpha	CDS	-1.38944	0.0015682	0.1079	5.02547	9.9479	10.9151	4.25526	2.67052	2.93267
b4313	fimE	regulator for fimA	CDS	-1.40175	0.00778964	0.184429	1.90066	3.5461	3.31639	1.39332	1.23561	0.651705
b1426	ydcH	DUF465 domain-containing protein YdcH	CDS	-1.41089	0.00701827	0.180206	76.123	176.426	120.903	55.0548	34.8363	50.5537
b3139	agaC	galactosamine-specific PTS enzyme IIC component	CDS	-1.41235	0.00454548	0.166149	1.3208	1.06697	0.869346	0.489543	0.51816	0.186201
b0350	mhpD	2-hydroxypentadienoate hydratase	CDS	-1.41651	0.000654662	0.0757771	5.44426	3.29504	3.09101	1.46863	1.55448	1.39651
b3082	higA	antitoxin/DNA-binding transcriptional repressor HigA	CDS	-1.41983	0.0406294	0.276375	93.1967	20.1782	18.8036	17.4729	11.0408	20.9011
b1689	ydiL	DUF1870 domain-containing protein YdiL	CDS	-1.42859	0.0108581	0.198904	2.35166	1.22387	1.6421	0.640172	0.637736	0.651705
b3415	gntT	high-affinity gluconate transporter	CDS	-1.43318	0.00581617	0.17567	40.1393	119.845	76.0194	34.4186	33.5608	19.3649
b2980	glcC	DNA-binding transcriptional dual regulator GlcC	CDS	-1.44236	0.044405	0.282673	193.899	35.0216	37.2209	29.5232	28.2995	40.1264
b3116	tdcC	threonine/serine:H(+) symporter	CDS	-1.44813	0.00673248	0.179716	357.485	295.362	193.091	83.9002	61.2226	164.974
b1160	iraM	anti-adaptor protein IraM	CDS	-1.44928	0.00188485	0.11369	1.67516	1.06697	1.77089	0.602515	0.438443	0.605154
b1397	paaJ	beta-ketoadipyl-CoA thiolase	CDS	-1.45563	0.0265167	0.248863	74.1579	19.2995	15.616	13.2177	13.2729	13.2668
b2876	yqeC	uncharacterized protein YqeC	CDS	-1.46898	0.0151285	0.208743	103.827	67.5327	45.9787	31.9333	13.9106	32.6783
b3110	cyuP	cysteine detoxification protein CyuP	CDS	-1.47056	0.00584367	0.17567	15.7207	49.1746	36.2871	16.1173	11.0009	9.35662
b0334	prpD	2-methylcitrate dehydratase	CDS	-1.4791	0.00260475	0.129718	2.86709	3.13814	1.93188	1.20503	0.916745	0.698255
b2462	eutS	putative ethanolamine catabolic microcompartment shell protein EutS	CDS	-1.48242	0.00377201	0.152602	1.38523	0.753153	0.64396	0.338914	0.279009	0.372403
b2875	yqeB	XdhC-CoxI family protein YqeB	CDS	-1.49519	0.00933452	0.194838	143.29	101.393	69.6764	43.3434	21.125	47.0624
b1351	racC	protein RacC	CDS	-1.49663	0.0185516	0.219441	0.70872	0.815916	0.611762	0.112971	0.239151	0.418953
b4188	yjfN	protease activator YjfN	CDS	-1.49807	0.000703816	0.0792649	134.431	155.84	113.047	54.4146	36.7894	51.5778
b3263	yhdU	DUF2556 domain-containing protein YhdU	CDS	-1.49862	0.0198851	0.229065	7.82813	3.57748	2.60804	1.16737	0.996462	2.83957
b1408	ynbA	CDP-alcohol phosphatidyltransferase domain-containing protein YnbA	CDS	-1.50608	0.00113249	0.104868	0.579862	0.659009	0.772752	0.225943	0.199292	0.279302
b3845	fadA	3-ketoacyl-CoA thiolase	CDS	-1.50669	0.0422153	0.278216	1672.1	373.47	291.585	277.835	251.985	292.662
b2168	fruK	1-phosphofructokinase	CDS	-1.51603	0.0126833	0.200956	37.5299	108.862	101.649	34.1927	29.1764	23.3217
b3879	yihR	putative sulfoquinovose mutarotase YihR	CDS	-1.52475	0.00258091	0.129718	1.44965	1.03559	0.740554	0.301257	0.398585	0.418953
b1407	ydbD	DUF2773 domain-containing protein YdbD	CDS	-1.53426	0.000186124	0.0369323	13.0469	9.57132	9.27302	2.78663	4.54387	3.67748
b2169	fruB	fructose-specific PTS multiphosphoryl transfer protein FruB	CDS	-1.56012	0.0172453	0.216402	35.7259	117.021	98.5902	35.3977	28.3792	21.4132
b0327	yahM	uncharacterized protein YahM	CDS	-1.59076	8.20301e-05	0.01899	16.2683	22.626	16.7752	5.5356	5.73962	7.2153
b3483	yhhH	PF15631 family protein YhhH	CDS	-1.59608	0.00940177	0.194838	0.70872	0.815916	1.48111	0.414229	0.199292	0.372403
b3709	tnaB	tryptophan:H(+) symporter TnaB	CDS	-1.60019	0.00394082	0.154477	1277.53	934.318	403.731	277.948	194.549	390.231
b3221	nanQ	N-acetylneuraminate anomerase	CDS	-1.63586	0.02139	0.23341	37.4011	153.298	70.8356	33.8538	34.5972	15.6409
b2673	nrdH	glutaredoxin-like protein NrdH	CDS	-1.64856	0.0373705	0.271294	0.579862	2.03979	1.86748	0.677829	0.358726	0.372403
b0295	ykgL	uncharacterized protein YkgL	CDS	-1.66714	0.00490694	0.173604	0.547647	1.19249	0.515168	0.188286	0.199292	0.325852
b4140	fxsA	protein FxsA	CDS	-1.66846	0.0317176	0.256676	17.5891	134.94	49.5527	11.2595	29.8939	22.4373
b3225	nanA	N-acetylneuraminate lyase	CDS	-1.67689	0.015497	0.209808	333.549	1359.72	782.411	306.718	340.192	127.315
b3117	tdcB	catabolic threonine dehydratase	CDS	-1.68053	0.00312294	0.139332	353.232	293.133	202.3	62.8498	55.1642	146.82
b3115	tdcD	propionate kinase	CDS	-1.69075	0.00643013	0.177446	280.685	204.01	114.496	43.2304	36.1915	106.274
b0221	fadE	acyl-CoA dehydrogenase	CDS	-1.69526	0.0260033	0.247387	5492.19	1298.28	1023.03	599.992	802.312	1010.51
b0585	fes	ferric enterobactin esterase	CDS	-1.71558	0.0264814	0.248863	2.15837	5.96246	6.11762	1.39332	1.71392	1.21031
b3547	yhjX	putative transporter YhjX	CDS	-1.71577	0.00142098	0.107658	13.5945	21.151	32.8419	10.1298	4.225	6.19119
b4325	yjiC	DUF2686 domain-containing protein YjiC	CDS	-1.72922	0.0114217	0.198904	0.386574	0.753153	1.06253	0.225943	0.239151	0.186201
b0613	citG	triphosphoribosyl-dephospho-CoA synthase	CDS	-1.73371	0.000851424	0.0886971	3.93017	4.80135	4.08914	1.0544	1.31533	1.48961
b1060	bssS	regulator of biofilm formation	CDS	-1.74025	0.0217548	0.2339	70.421	555.513	195.023	58.6699	108.017	79.0425
b4606	ypfM	uncharacterized protein YpfM	CDS	-1.75161	0.000320373	0.051346	34.083	81.3719	53.5774	16.9081	13.1932	20.1097
b0339	cynT	carbonic anhydrase 1	CDS	-1.76048	1.84397e-05	0.00591062	13.4657	9.91652	9.43401	2.97492	3.62712	3.07232
b0330	prpR	DNA-binding transcriptional dual regulator PrpR	CDS	-1.77268	0.0333814	0.260976	17.4925	3.2009	2.83342	3.4268	1.51462	1.90856
b2674	nrdI	dimanganese-tyrosyl radical cofactor maintenance flavodoxin NrdI	CDS	-1.77903	0.0109687	0.198904	0.998651	1.60045	2.93002	0.753143	0.199292	0.651705
b3222	nanK	N-acetylmannosamine kinase	CDS	-1.80348	0.0222989	0.235836	63.4304	326.649	114.818	61.7577	52.8922	29.9319
b3846	fadB	multifunctional enoyl-CoA hydratase, 3-hydroxyacyl-CoA epimerase, Delta(3)-cis- Delta(2)-trans-enoyl-CoA isomerase, L-3-hydroxyacyl-CoA dehydrogenase	CDS	-1.83165	0.0401246	0.275452	6248.17	888.532	840.4	645.444	687.16	908.523
b3118	tdcA	DNA-binding transcriptional activator TdcA	CDS	-1.84052	0.00671317	0.179716	155.918	210.349	120.453	31.7073	34.4377	69.8255
b1481	bdm	biofilm-dependent modulation protein	CDS	-1.86596	0.00454042	0.166149	0.418789	1.69459	1.35232	0.301257	0.358726	0.279302
b1748	astC	succinylornithine transaminase	CDS	-1.87645	0.0113162	0.198904	23.6133	5.80555	5.40926	3.05023	2.03278	4.42228
b3224	nanT	N-acetylneuraminate:H(+) symporter	CDS	-1.94224	0.0175508	0.217016	159.913	664.846	335.857	111.955	129.62	60.3758
b3223	nanE	putative N-acetylmannosamine-6-phosphate 2-epimerase	CDS	-1.94599	0.0145311	0.206137	62.5929	305.309	133.171	53.5861	50.7	25.6958
b0321	yahG	DUF1116 domain-containing protein YahG	CDS	-1.98471	3.72639e-06	0.00251292	15.2697	12.0191	9.6272	2.93726	3.30825	3.07232
b2592	clpB	ClpB80	CDS	-1.99359	0.0407185	0.276375	420.303	6297.52	2233.99	319.182	1209.86	718.877
b2592	clpB	chaperone protein ClpB	CDS	-1.99359	0.0407185	0.276375	420.303	6297.52	2233.99	319.182	1209.86	718.877
b4309	nanS	N-acetyl-9-O-acetylneuraminate esterase	CDS	-2.0008	0.00859703	0.190904	3.22145	20.7117	9.17643	3.12554	3.0691	2.04821
b4067	actP	acetate/glycolate:cation symporter	CDS	-2.00526	0.0438194	0.282655	104.987	14.2785	14.6823	9.56492	10.6821	13.1272
b1747	astA	arginine N-succinyltransferase	CDS	-2.01174	0.00542116	0.17496	16.4294	5.83694	3.89596	2.25943	1.71392	2.51372
b4482	yigE	DUF2233 domain-containing protein YigE	CDS	-2.02305	4.22137e-06	0.00251292	25.5461	19.833	20.0915	5.12137	4.98231	6.00499
b3603	lldP	lactate/glycolate:H(+) symporter LldP	CDS	-2.05755	0.0464119	0.28442	1170.9	260.842	180.212	80.4734	102.556	204.263
b4354	btsT	pyruvate:H(+) symporter	CDS	-2.09632	0.0027131	0.131459	367.375	334.023	286.176	83.1094	78.6408	69.1738
b1015	putP	proline:Na(+) symporter	CDS	-2.10155	0.0309984	0.256676	554.122	57.4279	66.6176	45.6028	52.6531	59.7706
b1694	ydiF	putative acetate-CoA transferase YdiF	CDS	-2.11371	1.68012e-05	0.00591062	8.82678	5.68003	7.85631	1.88286	1.23561	2.04821
b4068	yjcH	DUF485 domain-containing inner membrane protein YjcH	CDS	-2.16671	0.0358154	0.266814	29.8629	3.92267	4.05695	2.48537	2.55094	3.39817
b2344	fadL	long-chain fatty acid outer membrane channel/bacteriophage T2 receptor	CDS	-2.26162	0.0299647	0.256676	1202.54	146.677	102.068	68.2348	90.2396	144.213
b0346	mhpR	DNA-binding transcriptional activator MhpR	CDS	-2.26912	0.0117287	0.200301	94.292	16.2869	14.0383	9.15069	6.41722	10.2876
b3687	ibpA	small heat shock protein IbpA	CDS	-2.30753	0.0143322	0.206137	44.1017	378.742	128.792	18.339	61.3422	31.7473
b1515	lsrD	Autoinducer-2 ABC transporter membrane subunit LsrD	CDS	-2.31116	6.33888e-06	0.00274837	14.3677	8.94369	8.79005	2.52303	1.83349	2.09476
b4310	nanM	N-acetylneuraminate mutarotase	CDS	-2.31142	0.00767944	0.184171	8.21471	69.9491	36.2227	9.60258	8.96816	4.42228
b0365	tauA	taurine ABC transporter periplasmic binding protein	CDS	-2.51744	2.38191e-05	0.00708957	3.51138	3.703	2.15727	0.640172	0.597877	0.372403
b4048	yjbM	DUF2713 domain-containing protein YjbM	CDS	-2.61823	1.1148e-06	0.00154845	3.5436	2.91847	3.63837	0.602515	0.558019	0.465503
b4069	acs	acetyl-CoA synthetase (AMP-forming)	CDS	-2.69154	0.0105851	0.198904	409.221	69.6353	47.8784	22.1801	26.466	32.9111
b3686	ibpB	small heat shock protein IbpB	CDS	-2.74113	0.0135464	0.203292	51.2855	297.056	94.8231	9.07538	41.7318	15.4547
b2365	dsdX	D-serine transporter	CDS	-2.78614	0.0259951	0.247387	8.98786	118.339	38.863	6.74063	11.9177	5.39984
b0363	yaiP	putative glucosyltransferase	CDS	-2.80776	1.50676e-06	0.00156966	7.7637	7.56291	5.98883	0.903772	1.19575	0.931007
b1156	tfaE	putative tail fiber assembly protein TfaE	CDS	-2.88411	4.62137e-05	0.0128382	4.60668	4.0482	4.28233	0.5272	0.956604	0.232752
b4311	nanC	N-acetylneuraminate outer membrane channel	CDS	-3.07179	0.00685743	0.179716	4.99325	60.4719	32.681	5.30966	4.94245	1.34996
b1182	hlyE	hemolysin E	CDS	-3.31456	4.86852e-06	0.00253589	10.5664	9.35165	9.27302	0.941429	1.35519	0.605154
b0326	yahL	uncharacterized protein YahL	CDS	-3.65034	6.59556e-06	0.00274837	4.76775	5.58589	3.99255	0.564857	0.398585	0.139651
b3666	uhpT	hexose-6-phosphate:phosphate antiporter	CDS	-3.65769	0.00953849	0.194838	156.917	19.2368	243.191	13.5566	5.02217	14.6634
b0341	cynX	cyanate transporter	CDS	-5.29372	1.78635e-09	4.29752e-06	148.767	124.867	117.233	2.78663	2.86981	4.32918
b0348	mhpB	3-carboxyethylcatechol 2,3-dioxygenase	CDS	-5.77948	2.06264e-09	4.29752e-06	44.295	38.0656	35.8364	0.5272	0.916745	0.698255

### Sheet: Suppressor1 vs MG1655
Locustag	Gene	Description	FeatureType	log2Fold	p-value	q-value	MG1655-1	MG1655-2	MG1655-3	Supp1-1	Supp1-2	Supp3-3
b0221	fadE	acyl-CoA dehydrogenase	CDS	5.02645	8.91732e-05	0.0236068	16.6116	20.1259	37.2657	599.992	802.312	1010.51
b3846	fadB	multifunctional enoyl-CoA hydratase, 3-hydroxyacyl-CoA epimerase, Delta(3)-cis- Delta(2)-trans-enoyl-CoA isomerase, L-3-hydroxyacyl-CoA dehydrogenase	CDS	4.96761	0.000345308	0.0654044	12.6865	31.5627	27.3686	645.444	687.16	908.523
b4014	aceB	malate synthase A	CDS	4.25097	2.7578e-07	0.000574589	114.879	177.977	228.778	3568.47	3578.73	2785.11
b0699	ybfA	DUF2517 domain-containing protein YbfA	CDS	4.2461	2.78056e-05	0.00965549	14.9995	10.0629	10.2338	273.918	190.324	205.799
b2342	fadI	3-ketoacyl-CoA thiolase FadI	CDS	4.19152	0.000216975	0.0430541	24.4618	37.3183	23.8339	459.116	379.373	725.859
b2341	fadJ	3-hydroxyacyl-CoA dehydrogenase FadJ	CDS	3.97592	0.000158137	0.0366086	45.6644	65.2791	42.6182	781.348	632.475	1002.55
b4015	aceA	isocitrate lyase	CDS	3.96027	1.07322e-06	0.00111802	182.097	294.239	475.432	5177.63	5518.05	4119.33
b4016	aceK	isocitrate dehydrogenase kinase/phosphatase	CDS	3.93993	7.99629e-07	0.00111068	30.2794	50.2775	74.6997	774.834	890.439	717.853
b3081	fadH	2,4-dienoyl-CoA reductase	CDS	3.88417	0.000473528	0.0755037	26.8099	28.7778	17.3031	388.434	238.115	449.769
b3845	fadA	3-ketoacyl-CoA thiolase	CDS	3.73326	0.000507344	0.0755037	11.1445	24.0248	26.6616	277.835	251.985	292.662
b4514	ybfQ	inactive transposase YbfQ	CDS	3.4121	0.000860365	0.0968957	0.946231	0.408459	0.437628	8.35989	5.54033	5.30674
b0700	rhsC	rhs element protein RhsC	CDS	3.3142	1.17156e-05	0.0048819	40.1622	21.6483	59.9887	484.761	328.115	398.983
b1343	dbpA	ATP-dependent RNA helicase DbpA	CDS	3.182	0.000191564	0.0399123	0.105137	0.0371326	0.0336637	0.640172	0.677594	0.372403
b0704	ybfC	uncharacterized protein YbfC	CDS	2.9238	5.40196e-05	0.0160786	2.10273	1.7081	1.61586	18.5273	10.5226	12.1962
b0702	ybfB	uncharacterized protein YbfB	CDS	2.85794	6.73918e-06	0.00334184	2.52328	1.22538	1.61586	16.1549	12.3163	10.5204
b3686	ibpB	small heat shock protein IbpB	CDS	2.61191	0.0189772	0.432043	1.6121	1.67097	7.507	9.07538	41.7318	15.4547
b2899	yqfA	hemolysin-III family protein YqfA	CDS	2.53078	2.21839e-05	0.00840366	70.2664	38.2466	44.0321	290.676	269.164	321.802
b0706	ybfD	H repeat-associated putative transposase YbfD	CDS	2.50603	0.00234877	0.199742	2.06769	1.07685	1.21189	11.2595	6.37736	7.16875
b2979	glcD	glycolate dehydrogenase, putative FAD-linked subunit	CDS	2.44266	0.021543	0.455684	2.80365	4.79011	4.14063	30.2387	29.2561	4.23608
b4468	glcE	glycolate dehydrogenase, putative FAD-binding subunit	CDS	2.3755	0.0139835	0.387087	0.771003	2.45075	2.25547	14.385	11.1604	2.83957
b1743	spy	ATP-independent periplasmic chaperone	CDS	2.26732	0.00658341	0.318989	30.6298	13.1449	8.18028	69.4398	77.0863	103.668
b0473	htpG	chaperone protein HtpG	CDS	2.19591	0.0136902	0.387087	174.877	173.818	216.862	370.622	1477.35	743.362
b3687	ibpA	small heat shock protein IbpA	CDS	2.14248	0.0210347	0.451225	5.11666	8.3177	11.7823	18.339	61.3422	31.7473
b4017	arpA	regulator of acetyl CoA synthetase	CDS	2.12803	5.69543e-06	0.00334184	3.9952	4.79011	6.29511	18.3767	26.6653	20.9476
b2592	clpB	ClpB80	CDS	2.10559	0.0333437	0.520387	191.629	144.074	186.598	319.182	1209.86	718.877
b2592	clpB	chaperone protein ClpB	CDS	2.10559	0.0333437	0.520387	191.629	144.074	186.598	319.182	1209.86	718.877
b1504	ydeS	putative fimbrial protein YdeS	CDS	2.06245	0.0080028	0.358988	0.105137	0.222796	0.26931	0.338914	1.1559	1.07066
b0014	dnaK	chaperone protein DnaK	CDS	2.05705	0.0187631	0.431966	484.19	412.617	505.932	844.65	3187.56	1805.13
b0210	yafE	putative S-adenosylmethionine-dependent methyltransferase	CDS	1.98564	0.0415529	0.537382	7.63994	7.87211	8.98821	8.6988	8.05141	80.4855
b1158	pinE	site-specific DNA recombinase	CDS	1.92045	0.00158788	0.15038	0.245319	0.556989	0.302973	1.5816	1.43491	1.16376
b3267	yhdV	lipoprotein YhdV	CDS	1.87733	0.000645237	0.0769917	0.911185	0.594122	0.90892	2.03349	2.15236	4.79468
b1149	ymfN	chimeric replication protein/phage terminase YmfN	CDS	1.84853	0.000615578	0.0769917	0.700912	1.37391	1.81784	4.59417	4.225	5.26019
b1597	asr	periplasmic chaperone Asr	CDS	1.7684	0.000610433	0.0769917	1.01632	1.03971	1.24556	5.72389	2.51108	3.02577
b4143	groL	chaperonin GroEL	CDS	1.74461	0.0188789	0.432043	675.434	651.157	764.637	1262.68	4014.47	1730.69
b1142	ymfH	putative protein YmfH	CDS	1.71555	0.000178312	0.0391066	1.57705	1.4853	1.61586	5.08372	5.69976	4.60848
b1502	ydeQ	putative fimbrial adhesin protein YdeQ	CDS	1.70307	0.016146	0.400265	0.140182	0.185663	0.370301	0.301257	0.79717	1.25686
b2252	ais	putative lipopolysaccharide core heptose(II)-phosphate phosphatase	CDS	1.68789	0.000505365	0.0755037	1.54201	1.5967	1.98616	3.05023	6.41722	7.1222
b3082	higA	antitoxin/DNA-binding transcriptional repressor HigA	CDS	1.66336	0.0233013	0.464872	4.62602	5.60702	5.35253	17.4729	11.0408	20.9011
b4142	groS	cochaperonin GroES	CDS	1.63425	0.0250392	0.470979	160.088	161.638	183.703	280.019	893.229	395.771
b2340	sixA	phosphohistidine phosphatase SixA	CDS	1.60703	0.00592677	0.304899	24.1114	38.358	35.6835	96.0258	86.7719	116.236
b0443	fadM	long-chain acyl-CoA thioesterase FadM	CDS	1.5718	4.98463e-06	0.00334184	5.25684	5.82982	6.96839	19.4311	16.2623	18.015
b1452	yncE	PQQ-like domain-containing protein YncE	CDS	1.55182	0.026109	0.470979	16.6116	32.9366	35.4479	109.055	103.034	37.0541
b1148	ymfM	cell division inhibitor YmfM	CDS	1.51927	0.00587983	0.304899	0.385501	0.445591	0.302973	1.24269	1.03632	0.977557
b1307	pspD	phage shock protein D	CDS	1.4605	0.00264836	0.212225	1.92751	2.89634	2.52478	4.10463	5.89906	10.2876
b1056	yceI	protein YceI	CDS	1.39287	0.00285127	0.216022	18.5391	21.7597	19.7269	46.4313	69.7125	41.4763
b1389	paaB	phenylacetyl-CoA 1,2-epoxidase subunit B	CDS	1.3764	0.0465089	0.560123	0.140182	0.14853	0.302973	0.451886	0.478302	0.651705
b0015	dnaJ	chaperone protein DnaJ	CDS	1.37292	0.0467564	0.561481	69.0398	72.26	87.9632	105.967	299.935	187.924
b2077	mdtD	putative multidrug efflux pump MdtD	CDS	1.31511	0.00130999	0.13112	7.63994	4.93864	6.83373	11.4478	16.3021	20.6218
b1153	ymfQ	DUF2313 domain-containing protein YmfQ	CDS	1.30735	0.0233356	0.464872	0.175228	0.779785	0.774265	1.46863	1.11604	1.72236
b4114	eptA	phosphoethanolamine transferase EptA	CDS	1.295	0.0147171	0.391928	3.67979	4.19598	7.64166	7.71972	12.9939	17.4564
b3088	alx	putative membrane-bound redox modulator Alx	CDS	1.29108	0.0493347	0.566633	6.93903	14.3703	14.1051	12.5022	30.8106	43.4315
b0793	ybhS	ABC exporter membrane subunit YbhS	CDS	1.28846	0.00197206	0.178643	33.9942	19.4203	23.228	63.4523	40.4165	83.4182
b1160	iraM	anti-adaptor protein IraM	CDS	1.27423	0.0124921	0.382753	0.140182	0.334193	0.201982	0.602515	0.438443	0.605154
b1306	pspC	phage shock protein C	CDS	1.22597	0.00306794	0.218914	6.3082	5.79269	5.38619	10.431	12.2764	18.2477
b4216	ytfJ	PF09695 family protein YtfJ	CDS	1.22507	0.0029878	0.218424	52.0777	82.2116	61.6719	155.825	132.968	169.304
b0796	cecR	DNA-binding transcriptional dual regulator CecR	CDS	1.20284	0.000646678	0.0769917	46.0849	28.9634	30.2973	91.6199	57.1172	93.7989
b2254	arnC	undecaprenyl-phosphate 4-deoxy-4-formamido-L-arabinose transferase	CDS	1.19336	0.00272778	0.214465	5.1517	3.97319	6.63175	8.96241	13.3526	13.7789
b2976	glcB	malate synthase G	CDS	1.19257	0.014154	0.387087	86.107	69.6979	77.3255	255.429	205.431	71.9203
b1846	yebE	DUF533 domain-containing inner membrane protein YebE	CDS	1.1701	0.0258684	0.470979	24.6721	18.1207	19.8279	31.7826	34.4776	74.7598
b1283	osmB	osmotically-inducible lipoprotein OsmB	CDS	1.16498	0.0107557	0.373738	11.6001	6.31254	4.88124	16.4562	14.3889	20.2959
b0794	ybhF	ABC exporter ATP binding subunit YbhF	CDS	1.15964	0.00503078	0.27225	106.433	55.8846	69.3472	186.026	107.259	224.326
b0161	degP	periplasmic serine endoprotease DegP	CDS	1.15748	0.000628294	0.0769917	174.071	130.892	141.354	305.663	307.508	382.457
b4680	ypdK	putative membrane protein YpdK	CDS	1.12844	0.0159963	0.399909	0.771003	1.78236	1.1109	1.92052	2.03278	4.09643
b0795	ybhG	HlyD_D23 family protein YbhG	CDS	1.12141	0.0043273	0.255997	96.901	52.9511	57.9016	172.056	95.5009	184.479
b4467	glcF	glycolate dehydrogenase, putative iron-sulfur subunit	CDS	1.11328	0.0233209	0.464872	10.3384	10.6571	9.52683	31.0672	24.3934	10.5204
b2614	grpE	nucleotide exchange factor GrpE	CDS	1.10907	0.0417835	0.537382	323.506	305.898	278.331	420.442	1002.32	535.282
b4062	soxS	DNA-binding transcriptional dual regulator SoxS	CDS	1.10604	9.06429e-05	0.0236068	11.1094	9.58021	11.109	21.2386	26.187	21.0407
b3127	garP	galactarate/D-glucarate transporter GarP	CDS	1.10209	0.0243193	0.469238	26.6697	41.1058	69.6502	133.532	100.483	60.9809
b1836	yebV	DUF1480 domain-containing protein YebV	CDS	1.07532	0.000576453	0.0769917	6.48343	8.09491	6.90106	15.2135	15.9434	14.1047
b2789	gudP	galactarate/D-glucarate transporter GudP	CDS	1.0716	0.0243233	0.469238	11.7403	12.2909	22.0497	51.628	26.3066	18.8994
b3547	yhjX	putative transporter YhjX	CDS	1.06904	0.0212288	0.451328	3.71483	3.11914	2.96241	10.1298	4.225	6.19119
b3744	asnA	asparagine synthetase A	CDS	1.05994	0.000505475	0.0755037	49.6596	51.9485	40.9014	129.202	74.1368	93.7524
b1304	pspA	phage shock protein A	CDS	1.04205	0.00213107	0.185004	24.567	30.6344	33.933	47.5987	61.98	74.015
b0792	ybhR	ABC exporter membrane subunit YbhR	CDS	1.0187	0.00329121	0.228575	34.3447	20.72	21.8477	51.9292	38.5033	65.4498
b2977	glcG	putative heme-binding protein GlcG	CDS	1.01199	0.0366918	0.524868	14.0883	11.6968	17.3368	41.4605	33.6406	11.8238
b2802	fucI	L-fucose isomerase	CDS	-1.01552	0.00794931	0.358988	106.363	150.833	141.657	68.649	63.6939	64.9377
b1187	fadR	DNA-binding transcriptional dual regulator FadR	CDS	-1.02666	3.39461e-05	0.010881	143.932	133.269	108.902	68.5737	57.9941	62.936
b4106	phnC	phosphonate/phosphate ABC transporter ATP binding subunit	CDS	-1.06118	0.0393702	0.532857	0.63082	0.85405	0.774265	0.376572	0.199292	0.512054
b2579	grcA	stress-induced alternate pyruvate formate-lyase subunit	CDS	-1.09039	0.0483382	0.565802	84.1094	36.5013	26.2913	26.3977	14.07	28.5354
b1880	flhB	flagellar biosynthesis protein FlhB	CDS	-1.15512	0.0235406	0.464872	1.89246	4.41878	2.28913	2.03349	1.07618	0.698255
b1937	fliE	flagellar protein FliE	CDS	-1.16704	0.0254467	0.470979	1.26164	2.74781	2.28913	1.09206	1.07618	0.605154
b2147	preA	dihydropyrimidine dehydrogenase (NAD(+)) subunit PreA	CDS	-1.16907	0.0170412	0.411423	194.713	124.357	108.33	74.8248	33.8	81.4631
b1689	ydiL	DUF1870 domain-containing protein YdiL	CDS	-1.17412	0.0290177	0.489542	2.48824	1.03971	0.841592	0.640172	0.637736	0.651705
b0564	appY	DNA-binding transcriptional activator AppY	CDS	-1.18642	0.0397768	0.532958	9.11185	3.1934	4.40994	3.1632	2.47123	1.67581
b3118	tdcA	DNA-binding transcriptional activator TdcA	CDS	-1.22234	0.0415303	0.537382	192.961	70.7747	53.357	31.7073	34.4377	69.8255
b3117	tdcB	catabolic threonine dehydratase	CDS	-1.23131	0.015504	0.396351	283.519	184.066	154.011	62.8498	55.1642	146.82
b3116	tdcC	threonine/serine:H(+) symporter	CDS	-1.23257	0.0149317	0.391928	328.202	233.193	167.14	83.9002	61.2226	164.974
b1904	yecR	lipoprotein YecR	CDS	-1.2396	0.000421217	0.0755037	2.45319	3.5276	3.19805	1.54394	1.11604	1.21031
b1943	fliK	flagellar hook-length control protein	CDS	-1.24015	0.0179375	0.419919	5.81757	9.13462	10.9407	5.46029	2.98939	2.46717
b1921	fliZ	DNA-binding transcriptional regulator FliZ	CDS	-1.26349	0.0151443	0.391965	4.41574	9.98867	8.95454	4.40589	3.22854	2.04821
b4018	iclR	DNA-binding transcriptional repressor IclR	CDS	-1.28653	7.21781e-06	0.00334184	110.288	121.015	90.488	48.6154	42.4493	40.8246
b1948	fliP	flagellar biosynthesis protein FliP	CDS	-1.30635	0.0359002	0.524868	2.10273	5.53276	4.71292	2.67366	1.51462	0.744805
b3139	agaC	galactosamine-specific PTS enzyme IIC component	CDS	-1.32176	0.00701153	0.332012	1.26164	0.816917	0.976247	0.489543	0.51816	0.186201
b1079	flgH	flagellar L-ring protein	CDS	-1.32428	0.0252979	0.470979	4.94143	10.7313	9.86346	4.93309	2.07264	3.16542
b0508	hyi	hydroxypyruvate isomerase	CDS	-1.33704	0.0343811	0.524043	0.87614	0.482724	0.63961	0.2636	0.159434	0.372403
b3879	yihR	putative sulfoquinovose mutarotase YihR	CDS	-1.39177	0.00481603	0.271361	1.08641	1.18824	0.673274	0.301257	0.398585	0.418953
b1072	flgA	flagellar basal body P-ring formation protein FlgA	CDS	-1.39244	0.0123088	0.379933	8.41094	15.7071	10.2674	6.17577	3.98585	2.88612
b1878	flhE	flagellar protein FlhE	CDS	-1.43329	0.0156485	0.397605	0.665866	1.9309	1.78418	0.866115	0.438443	0.279302
b0954	fabA	beta-hydroxyacyl-acyl carrier protein dehydratase/isomerase	CDS	-1.43949	4.0694e-06	0.00334184	577.937	696.199	773.928	241.345	265.697	248.067
b1947	fliO	flagellar biosynthesis protein FliO	CDS	-1.4489	0.00961738	0.371071	1.9976	4.34451	2.89508	1.61926	1.1559	0.558604
b1080	flgI	flagellar P-ring protein	CDS	-1.45519	0.0187489	0.431966	7.49975	15.3729	11.4793	6.47703	3.0691	2.93267
b4115	adiC	arginine:agmatine antiporter	CDS	-1.51407	0.0420916	0.538253	22.2189	3.78753	4.88124	3.4268	2.43137	4.98088
b3115	tdcD	propionate kinase	CDS	-1.52293	0.0108657	0.373738	228.287	178.199	126.912	43.2304	36.1915	106.274
b1942	fliJ	flagellar biosynthesis protein FliJ	CDS	-1.58218	0.0134919	0.387087	1.19155	3.23054	3.09706	1.43097	0.438443	0.605154
b0559	ybcW	uncharacterized protein YbcW	CDS	-1.63835	0.00442423	0.256052	1.05137	1.7081	1.61586	0.640172	0.199292	0.558604
b1077	flgF	flagellar basal-body rod protein FlgF	CDS	-1.65179	0.0434116	0.541009	14.0533	25.6586	22.319	12.5398	3.86627	3.25852
b1945	fliM	flagellar motor switch protein FliM	CDS	-1.68274	0.0140654	0.387087	9.84781	28.295	23.8339	10.8076	4.66344	3.77058
b4471	tdcG	L-serine deaminase III	CDS	-1.73788	0.00342695	0.231062	176.525	170.624	114.726	33.2889	26.5059	78.7632
b1939	fliG	flagellar motor switch protein FliG	CDS	-1.77811	0.00132159	0.13112	7.11425	14.2218	10.5367	4.02932	2.67052	2.56027
b1075	flgD	flagellar biosynthesis, initiation of hook assembly	CDS	-1.8112	0.0472852	0.561485	20.9573	46.3786	39.6222	18.9416	6.3375	5.12054
b4325	yjiC	DUF2686 domain-containing protein YjiC	CDS	-1.87941	0.00724027	0.335224	0.490638	0.631254	1.31288	0.225943	0.239151	0.186201
b1941	fliI	flagellar export ATPase FliI	CDS	-1.89737	0.00903572	0.365007	4.66106	12.7365	8.01196	3.84103	1.43491	1.48961
b1938	fliF	flagellar basal-body MS-ring and collar protein	CDS	-1.94778	0.0207042	0.448828	7.18434	18.8262	13.8358	5.46029	2.98939	1.81546
b1940	fliH	flagellar biosynthesis protein FliH	CDS	-1.96604	0.0111648	0.373738	3.64474	9.61734	7.17037	2.56069	1.59434	1.02411
b3114	tdcE	2-ketobutyrate formate-lyase/pyruvate formate-lyase 4	CDS	-1.98932	0.00244479	0.203749	863.068	804.552	605.004	132.742	110.966	328.738
b1946	fliN	flagellar motor switch protein FliN	CDS	-2.04452	0.00633024	0.314025	3.96015	8.57763	8.14661	3.01257	1.23561	0.698255
b3113	tdcF	putative enamine/imine deaminase	CDS	-2.08406	0.00498041	0.27225	156.619	152.504	105.165	20.4478	18.6139	58.7465
b0929	ompF	outer membrane porin F	CDS	-2.0877	0.00194612	0.178643	5496.69	11786.9	11474.3	3126.94	2169.66	1468.8
b1944	fliL	flagellar protein FliL	CDS	-2.14997	0.00205874	0.182527	4.69611	13.5534	11.4793	3.12554	1.99292	1.53616
b2344	fadL	long-chain fatty acid outer membrane channel/bacteriophage T2 receptor	CDS	-2.17907	0.0344855	0.524043	291.544	472.995	606.014	68.2348	90.2396	144.213
b4116	adiY	DNA-binding transcriptional activator AdiY	CDS	-2.18271	0.0324239	0.513595	61.6452	5.71842	8.14661	8.6988	4.66344	3.21197
b1922	fliA	RNA polymerase sigma factor FliA	CDS	-2.31424	0.0137449	0.387087	6.93903	23.0222	15.5526	5.30966	1.87335	1.90856
b1073	flgB	flagellar basal-body rod protein FlgB	CDS	-2.33889	0.0349969	0.524043	10.1632	21.277	18.414	5.91217	1.83349	2.04821
b1074	flgC	flagellar basal-body rod protein FlgC	CDS	-2.42285	0.0102116	0.373738	8.37589	20.5715	15.8893	5.08372	1.99292	1.21031
b4472	yhdP	phospholipid transport factor YhdP	CDS	-4.2149	1.88144e-08	7.83997e-05	144.178	129.964	127.451	7.00423	5.10189	9.54282
