## Supplementary material for "Genetic evidence for functional diversification of gram-negative intermembrane phospholipid transporters": Dataset S3

### Sheet: All Genes
													yhdPfadR/MG1655			Suppressor1/yhdpfadR			Suppressor1/MG1655
Locustag	Gene	Description	FeatureType	MG1655-1	MG1655-2	MG1655-3	dyhdP-fadR-1	dyhdP-fadR-2	dyhdP-fadR-3	Supp1-1	Supp1-2	Supp3-3	log2 fold	p-value	q-value	log2 fold	p-value	q-value	log2 fold	p-value	q-value
b0001	thrL	thr operon leader peptide	CDS	36.2021	43.7422	35.9192	37.1434	44.0908	34.6772	39.5024	35.2748	30.1181	0.000701297	0.996528	0.997965	-0.143798	0.383231	0.660823	-0.143097	0.385634	0.866229
b0002	thrA	fused aspartate kinase/homoserine dehydrogenase 1	CDS	238.275	183.621	180.505	255.751	261.187	300.794	284.839	240.068	307.372	0.440895	0.0195642	0.15861	0.0254198	0.873958	0.943467	0.466315	0.0149979	0.391928
b0003	thrB	homoserine kinase	CDS	92.4502	75.3049	69.8522	120.805	119.406	110.89	105.892	86.1342	112.372	0.563286	0.00406449	0.0795152	-0.205968	0.196204	0.487099	0.357318	0.0384885	0.530968
b0004	thrC	threonine synthase	CDS	113.162	101.112	101.193	169.867	163.528	165.948	146.637	130.776	161.809	0.662518	0.000289781	0.0201253	-0.18512	0.146327	0.428316	0.477398	0.00263898	0.212225
b0005	yaaX	DUF2502 domain-containing protein YaaX	CDS	7.81517	7.83498	8.28127	7.66706	8.44159	10.2068	8.88709	8.05141	9.82212	0.136842	0.429357	0.680787	0.0237531	0.889063	0.948438	0.160595	0.358295	0.86277
b0006	yaaA	DNA binding and peroxide stress response protein YaaA	CDS	96.2352	79.5752	75.8443	59.017	51.1516	64.0096	82.3562	73.0606	61.4464	-0.530858	0.00782786	0.105905	0.316372	0.0734908	0.333838	-0.214486	0.202929	0.80346
b0007	yaaJ	putative transporter YaaJ	CDS	10.6188	13.2935	17.0002	11.2107	17.9501	16.4854	16.7951	12.0771	12.0565	0.157787	0.541005	0.756499	-0.156807	0.544009	0.772224	0.000980074	0.996946	0.998623
b0008	talB	transaldolase B	CDS	2858.88	2494.98	2572.48	2482.16	2348.9	2391.09	2840.59	2362.73	2352.56	-0.134226	0.370466	0.636067	0.0651749	0.658076	0.836175	-0.0690513	0.639374	0.942252
b0009	mog	molybdopterin adenylyltransferase	CDS	158.161	126.362	124.791	118.711	99.0082	111.18	117.792	96.6967	107.066	-0.315564	0.0514181	0.245992	-0.0325552	0.822356	0.918456	-0.348119	0.0352129	0.524043
b0010	satP	acetate/succinate:H(+) symporter	CDS	31.1205	35.4245	35.8855	31.9568	32.6053	41.7608	32.6111	34.8363	47.4348	0.0537872	0.770166	0.890938	0.111299	0.548768	0.775944	0.165087	0.379788	0.864864
b0011	yaaW	putative enzyme-specific chaperone YaaW	CDS	0.771003	1.07685	1.07724	0.579862	0.972823	1.15913	0.677829	0.717453	1.11721	-0.108096	0.75119	0.882305	-0.121659	0.729014	0.874691	-0.229755	0.517416	0.906968
b0013	yaaI	DUF2541 domain-containing protein YaaI	CDS	1.12146	1.15111	1.51487	1.03087	1.41216	1.6421	1.0544	1.19575	1.48961	0.10724	0.6922	0.855746	-0.132805	0.629363	0.820318	-0.0255644	0.926219	0.994909
b0014	dnaK	chaperone protein DnaK	CDS	484.19	412.617	505.932	1045.14	8985.9	4602.41	844.65	3187.56	1805.13	3.38294	0.00166316	0.0588964	-1.32589	0.0909061	0.359023	2.05705	0.0187631	0.431966
b0015	dnaJ	chaperone protein DnaJ	CDS	69.0398	72.26	87.9632	105.631	659.166	376.233	105.967	299.935	187.924	2.31517	0.00458307	0.084325	-0.94225	0.143576	0.424802	1.37292	0.0467564	0.561481
b0016	insL1	IS186/IS421 family transposase	CDS	6.90398	5.90408	7.74265	7.95699	47.7938	26.4023	7.71972	25.7087	15.4082	1.99815	0.0115023	0.122584	-0.750651	0.245827	0.535753	1.2475	0.0746421	0.66041
b0018	mokC	regulatory protein MokC	CDS	2.97887	2.56215	2.01982	3.9946	3.73438	3.57398	1.69457	1.87335	1.72236	0.579894	0.014628	0.137595	-1.09316	0.000358499	0.054735	-0.513263	0.0306454	0.49908
b0019	nhaA	Na(+):H(+) antiporter NhaA	CDS	70.5117	66.5787	72.5116	92.9712	243.551	196.891	94.2182	141.258	158.271	1.34754	0.0027318	0.0693441	-0.438113	0.208064	0.499875	0.909427	0.0211156	0.451225
b0020	nhaR	DNA-binding transcriptional activator NhaR	CDS	32.8728	32.4539	29.5231	38.0132	65.3046	53.674	38.335	47.9498	47.8537	0.726965	0.00476592	0.08487	-0.227124	0.274637	0.567067	0.499841	0.0309192	0.49908
b0021	insB1	IS1 family protein InsB	CDS	0.350456	0.556989	0.471292	0.612076	0.784534	0.418574	0.225943	0.398585	0.512054	0.397524	0.320748	0.590023	-0.692094	0.115807	0.388357	-0.29457	0.495106	0.900901
b0022	insA1	IS1 family protein InsA	CDS	0.87614	2.63641	2.15448	1.15972	2.10255	2.44705	0.903772	2.1125	1.95511	0.0126253	0.978766	0.98891	-0.205795	0.671409	0.842699	-0.19317	0.691828	0.949875
b0023	rpsT	30S ribosomal subunit protein S20	CDS	480.089	1003.4	976.954	691.163	563.453	709.161	606.958	844.283	903.821	-0.325284	0.275713	0.549966	0.262122	0.374085	0.653864	-0.0631621	0.826698	0.979042
b0024	yaaY	DUF2575 domain-containing protein YaaY	CDS	95.9198	132.563	131.692	94.8396	77.1668	90.9915	96.0258	120.373	117.074	-0.453633	0.021682	0.163252	0.342459	0.0660685	0.322521	-0.111173	0.514528	0.905129
b0025	ribF	bifunctional riboflavin kinase/FMN adenylyltransferase	CDS	226.184	224.801	215.986	225.663	200.558	205.616	212.499	204.315	240.944	-0.0780684	0.509852	0.734632	0.0579781	0.622637	0.816427	-0.0200904	0.863779	0.986599
b0026	ileS	isoleucine--tRNA ligase	CDS	1558.06	1289.88	1336.21	1298.79	1379.53	1246.96	1430.6	1379.62	1476.48	-0.0921361	0.511635	0.736181	0.12707	0.37056	0.651461	0.0349335	0.801443	0.978415
b0027	lspA	lipoprotein signal peptidase	CDS	116.421	110.284	109.171	108.176	120.567	101.52	120.277	116.148	127.734	-0.0243046	0.830952	0.920737	0.14091	0.234298	0.52257	0.116606	0.31909	0.850978
b0028	fkpB	peptidyl-prolyl cis-trans isomerase FkpB	CDS	122.589	122.463	135.496	110.496	110.87	105.899	130.821	126.272	140.675	-0.217623	0.0672482	0.274191	0.281425	0.0247239	0.244128	0.0638018	0.557636	0.918988
b0029	ispH	4-hydroxy-3-methylbut-2-enyl diphosphate reductase	CDS	174.282	195.355	202.184	171.607	159.982	169.297	172.997	173.384	198.397	-0.191078	0.128765	0.37043	0.121154	0.316932	0.608494	-0.0699238	0.55607	0.918409
b0030	rihC	ribonucleoside hydrolase RihC	CDS	259.583	325.244	308.225	337.125	256.951	204.94	250.759	204.753	191.461	-0.160514	0.435332	0.682343	-0.304471	0.155909	0.441953	-0.464986	0.0422387	0.538253
b0031	dapB	4-hydroxy-tetrahydrodipicolinate reductase	CDS	169.27	127.328	125.397	140.488	88.3072	98.5902	129.767	111.046	165.114	-0.36624	0.129597	0.37141	0.310132	0.191473	0.481804	-0.0561086	0.804041	0.978415
b0032	carA	carbamoyl-phosphate synthetase small subunit	CDS	107.8	69.5865	75.4403	56.8265	110.211	117.845	75.9168	130.497	92.6352	0.172198	0.591835	0.796107	0.069993	0.826233	0.919407	0.242191	0.454693	0.889072
b0033	carB	carbamoyl-phosphate synthetase large subunit	CDS	197.517	117.97	138.459	124.574	159.135	184.494	130.106	194.629	164.928	0.0445944	0.85229	0.929224	0.0646231	0.787545	0.900577	0.109218	0.650078	0.944518
b0034	caiF	DNA-binding transcriptional activator CaiF	CDS	24.3917	10.8799	8.65157	15.5596	27.5215	18.1275	12.7658	8.09127	7.5877	0.478731	0.269449	0.541628	-1.10394	0.0255431	0.246657	-0.625213	0.162511	0.780582
b0035	caiE	putative transferase CaiE	CDS	8.23571	3.89892	4.20796	6.66841	12.7095	8.30708	5.34732	4.86274	4.14298	0.75989	0.0480536	0.239221	-0.94592	0.0198995	0.229065	-0.18603	0.594218	0.931333
b0036	caiD	crotonobetainyl-CoA hydratase	CDS	2.59337	3.00774	4.47727	2.80267	1.97703	2.31825	2.41006	1.91321	3.25852	-0.506446	0.105352	0.337435	0.0910663	0.757668	0.888102	-0.41538	0.177297	0.791904
b0037	caiC	carnitine--CoA ligase	CDS	26.1791	17.2667	19.6933	18.2656	13.5568	19.029	19.3934	17.0196	17.5495	-0.312318	0.153136	0.404915	0.0858278	0.678875	0.846715	-0.22649	0.287773	0.84626
b0038	caiB	gamma-butyrobetainyl-CoA:carnitine CoA transferase	CDS	26.2141	20.2001	21.1408	18.8133	16.789	21.2185	21.1257	19.8097	20.9476	-0.249661	0.145658	0.393617	0.123112	0.453245	0.70976	-0.126549	0.440966	0.886226
b0039	caiA	crotonobetainyl-CoA reductase	CDS	15.6303	12.9221	13.3982	14.0455	12.9605	14.1993	15.5148	15.1861	14.4772	-0.0259181	0.858065	0.93076	0.132903	0.370156	0.651461	0.106985	0.467388	0.889779
b0040	caiT	L-carnitine:gamma-butyrobetaine antiporter	CDS	0.841094	1.55957	1.21189	1.44965	1.28664	1.48111	1.24269	0.677594	1.95511	0.224578	0.559745	0.773105	-0.133172	0.729879	0.875225	0.0914058	0.815284	0.978877
b0041	fixA	putative electron transfer flavoprotein FixA	CDS	1.64714	1.9309	1.68318	2.15837	1.47492	1.5455	1.16737	1.6342	1.67581	-0.0223297	0.927727	0.961762	-0.213048	0.405355	0.675801	-0.235377	0.361883	0.863181
b0042	fixB	putative electron transfer flavoprotein FixB	CDS	1.12146	1.67097	2.35646	2.25502	1.69459	1.25572	1.95817	1.71392	1.16376	0.0139577	0.968104	0.983037	-0.0991641	0.779396	0.896919	-0.0852064	0.810651	0.978415
b0043	fixC	putative oxidoreductase FixC	CDS	2.06769	2.48788	3.23171	2.73824	2.3536	1.86748	1.95817	2.31179	1.58271	-0.162749	0.530652	0.749568	-0.246177	0.358867	0.643634	-0.408926	0.142405	0.76188
b0044	fixX	putative ferredoxin FixX	CDS	0.595775	0.297061	0.605947	0.418789	0.502102	0.48297	0.414229	0.239151	0.186201	-0.100256	0.797232	0.902149	-0.709082	0.124166	0.399526	-0.809338	0.0853063	0.66599
b0045	yaaU	putative transporter YaaU	CDS	1.47191	1.22538	1.44754	1.9973	3.10676	1.93188	1.65692	1.47476	0.791356	0.761109	0.0343985	0.204546	-0.830484	0.0250984	0.244812	-0.0693748	0.832791	0.979042
b0046	kefF	regulator of KefC-mediated potassium transport and quinone oxidoreductase	CDS	7.28948	6.86953	8.85355	7.82813	4.70721	4.47552	6.96658	5.54033	5.35329	-0.436165	0.108954	0.344042	0.0714291	0.778929	0.896919	-0.364736	0.172504	0.787966
b0047	kefC	K(+) : H(+) antiporter KefC	CDS	25.1277	20.7943	26.0894	17.6536	16.2242	19.1256	18.2637	16.3021	15.5013	-0.442177	0.0170551	0.14806	-0.0819117	0.6036	0.804793	-0.524088	0.00723259	0.335224
b0048	folA	dihydrofolate reductase	CDS	98.2328	153.692	125.97	125.411	91.414	97.3023	112.934	130.377	90.7731	-0.266599	0.227711	0.496272	0.0889645	0.676079	0.844774	-0.177634	0.410949	0.870135
b0049	apaH	diadenosine tetraphosphatase	CDS	106.959	91.3462	94.797	94.5819	63.7356	78.9495	88.0424	84.4601	96.7316	-0.304904	0.0816413	0.300795	0.182304	0.271777	0.564273	-0.1226	0.451342	0.887292
b0050	apaG	DUF525 domain-containing protein ApaG	CDS	93.7469	76.456	77.3592	84.241	72.2713	79.1748	79.8332	80.3946	91.6576	-0.0709279	0.5968	0.798393	0.0958208	0.477804	0.728773	0.0248929	0.851741	0.983597
b0051	rsmA	16S rRNA m(6)2A1518,m(6)2A1519 dimethyltransferase	CDS	270.517	250.422	232.28	254.817	221.521	248.504	270.943	276.179	300.482	-0.0553998	0.650842	0.830288	0.22571	0.0885557	0.354721	0.17031	0.18375	0.798423
b0052	pdxA	4-hydroxythreonine-4-phosphate dehydrogenase	CDS	262.772	217.634	228.509	263.193	220.14	232.147	234.905	264.78	314.913	0.0132936	0.930055	0.962824	0.187136	0.235514	0.52257	0.200429	0.206447	0.80346
b0053	surA	chaperone SurA	CDS	724.462	633.742	616.618	700.634	591.068	670.137	682.724	750.655	872.213	-0.0095168	0.94995	0.973308	0.232921	0.148393	0.430424	0.223404	0.163809	0.780582
b0054	lptD	lipopolysaccharide assembly protein LptD	CDS	1310.84	1198.86	1173.82	1199.67	1010.86	1094.89	1202.39	1223.02	1215.1	-0.156255	0.260751	0.532182	0.139309	0.312564	0.604008	-0.0169457	0.899365	0.992198
b0055	djlA	co-chaperone protein DjlA	CDS	43.0009	40.6973	36.8954	40.6225	36.6848	39.3137	40.3685	37.7061	50.1347	-0.048301	0.738966	0.877035	0.136419	0.357114	0.642528	0.0881185	0.546442	0.911444
b0056	yabP	putative uncharacterized protein YabP	CDS	23.5156	32.0083	32.3171	26.7703	26.7056	29.2358	19.5441	29.7344	29.7457	-0.0867856	0.671933	0.842644	-0.0661754	0.746576	0.884593	-0.152961	0.460911	0.889195
b0057	yabQ	protein YabQ	CDS	10.6889	13.6648	14.1724	11.3395	14.6237	13.7163	8.92475	14.3092	10.2411	0.0425826	0.847273	0.925827	-0.245206	0.284448	0.575466	-0.202624	0.372026	0.864864
b0058	rluA	23S rRNA pseudouridine(746) and tRNA pseudouridine(32) synthase	CDS	36.4825	62.4199	69.8858	35.887	82.2506	81.4931	43.72	70.7488	67.9635	0.242112	0.518132	0.741456	-0.130189	0.725882	0.872943	0.111923	0.763016	0.972432
b0059	rapA	RNA polymerase-binding ATPase and RNAP recycling factor	CDS	180.134	295.947	358.889	158.399	386.336	411.909	230.387	372.557	377.896	0.196252	0.626086	0.815791	0.0359916	0.92828	0.968973	0.232244	0.565405	0.921194
b0060	polB	DNA polymerase II	CDS	63.2222	46.8613	55.4778	46.9688	73.9345	55.8957	55.8832	45.638	49.7157	0.094718	0.627864	0.816576	-0.225256	0.26351	0.556302	-0.130538	0.507156	0.901524
b0061	araD	L-ribulose-5-phosphate 4-epimerase AraD	CDS	1.85742	1.63383	2.62577	3.38253	2.76156	3.09101	2.59834	1.03632	1.30341	0.591016	0.11158	0.345946	-0.893496	0.0280696	0.253632	-0.302479	0.407055	0.86987
b0062	araA	L-arabinose isomerase	CDS	7.00912	5.56989	6.69908	12.016	9.32027	7.69532	6.74063	4.7033	6.6567	0.589993	0.0260913	0.179684	-0.681576	0.0136113	0.203292	-0.0915827	0.692713	0.949875
b0063	araB	ribulokinase	CDS	6.41334	5.34709	3.93865	7.86035	6.93528	6.66498	5.91217	3.30825	5.26019	0.4511	0.109251	0.344365	-0.567225	0.0533695	0.298845	-0.116125	0.662093	0.949427
b0064	araC	DNA-binding transcriptional dual regulator AraC	CDS	27.3005	23.8391	19.1883	49.1272	48.0763	43.7893	29.3349	24.7521	24.8113	1.00341	0.000127015	0.0108015	-0.837263	0.000472649	0.0635332	0.166147	0.319775	0.850978
b0065	yabI	DedA family protein YabI	CDS	17.0672	20.7943	22.0497	29.2508	30.6282	28.8816	17.8872	20.6068	27.4181	0.566977	0.0124808	0.126539	-0.429957	0.0427334	0.278386	0.13702	0.472908	0.890468
b0066	thiQ	thiamine ABC transporter ATP binding subunit	CDS	13.2472	17.6751	13.8694	14.4321	16.5694	16.8395	13.1047	17.7769	15.2685	0.095203	0.606561	0.803268	-0.0520267	0.777449	0.896411	0.0431762	0.814637	0.978745
b0067	thiP	thiamine ABC transporter membrane subunit	CDS	22.5343	23.7277	25.6517	21.5837	27.1135	28.1732	21.9918	27.3429	28.1629	0.0961234	0.562991	0.774782	0.0114527	0.944563	0.97596	0.107576	0.518977	0.906968
b0068	thiB	thiamine ABC transporter periplasmic binding protein	CDS	46.3653	64.0909	60.4263	44.8104	48.7667	55.9601	51.515	66.0057	53.7191	-0.192461	0.277079	0.550292	0.195526	0.270201	0.563548	0.00306574	0.985709	0.996708
b0069	sgrR	DNA-binding transcriptional dual regulator SgrR	CDS	56.8089	52.7283	58.8441	45.0681	54.886	58.4715	59.536	50.3413	45.2935	-0.0879421	0.567266	0.777054	-0.0297622	0.845324	0.929655	-0.117704	0.447526	0.887051
b0070	setA	sugar exporter SetA	CDS	15.0696	17.9722	15.4853	20.424	15.5652	16.9361	14.385	16.5811	15.3151	0.125213	0.451633	0.69215	-0.193484	0.255615	0.546481	-0.0682711	0.678918	0.949689
b0071	leuD	3-isopropylmalate dehydratase subunit LeuD	CDS	7.49975	10.2486	10.907	10.1476	14.6865	12.042	9.03772	10.8814	9.12386	0.363783	0.109905	0.344628	-0.344291	0.128182	0.405519	0.0194914	0.926792	0.994909
b0072	leuC	3-isopropylmalate dehydratase subunit LeuC	CDS	10.3384	9.61734	14.8794	13.4979	19.6134	16.2278	12.0503	11.559	15.3151	0.501685	0.0522127	0.248085	-0.342665	0.16134	0.448195	0.15902	0.498233	0.900901
b0073	leuB	3-isopropylmalate dehydrogenase	CDS	6.97407	8.28057	8.18028	10.2442	9.91652	10.4321	7.6444	10.0842	10.7997	0.384376	0.0534089	0.250625	-0.10159	0.571729	0.787936	0.282786	0.138076	0.76188
b0074	leuA	2-isopropylmalate synthase	CDS	7.78012	9.43168	9.79614	13.1113	12.0504	11.3337	8.84943	12.3561	12.3824	0.434128	0.0418067	0.222727	-0.12036	0.527437	0.757797	0.313768	0.121918	0.730981
b0075	leuL	leu operon leader peptide	CDS	0.350456	0.334193	1.00991	0.869793	1.38078	0.64396	0.602515	1.03632	1.30341	0.757708	0.166623	0.420514	0.00951014	0.984913	0.993781	0.767218	0.169912	0.78498
b0076	leuO	DNA-binding transcriptional dual regulator LeuO	CDS	3.78492	3.49046	3.70301	4.28453	4.61306	4.02475	2.97492	3.18868	2.09476	0.23484	0.252287	0.523533	-0.641737	0.00926482	0.194838	-0.406898	0.0677416	0.630087
b0077	ilvI	acetolactate synthase/acetohydroxybutanoate synthase, catalytic subunit	CDS	24.7422	25.3244	24.1032	32.4723	25.7641	20.5745	27.0378	32.8035	26.6268	0.0875667	0.639156	0.823307	0.133851	0.477219	0.72876	0.221418	0.251281	0.823447
b0078	ilvH	acetolactate synthase/acetohydroxybutanoate synthase, regulatory subunit	CDS	6.7638	7.27799	7.00205	8.66571	5.96246	8.66126	6.92892	6.09835	6.42395	0.146108	0.44267	0.687004	-0.259307	0.189395	0.478308	-0.113198	0.552037	0.91647
b0080	cra	DNA-binding transcriptional dual regulator Cra	CDS	382.102	278.569	215.953	493.366	269.597	245.96	305.55	214	322.966	0.202788	0.530394	0.749546	-0.260054	0.424573	0.692912	-0.0572659	0.857863	0.985701
b0081	mraZ	DNA-binding transcriptional repressor MraZ	CDS	94.3427	126.882	116.544	127.763	155.683	135.328	108.377	129.341	133.274	0.310148	0.0686268	0.276297	-0.17484	0.274097	0.566276	0.135308	0.391137	0.866229
b0082	rsmH	16S rRNA m(4)C1402 methyltransferase	CDS	127.846	154.137	152.968	172.412	192.525	170.939	151.005	151.901	164.928	0.301043	0.0321827	0.197786	-0.195926	0.134298	0.415456	0.105117	0.400754	0.866602
b0083	ftsL	cell division protein FtsL	CDS	31.506	33.3822	36.5251	39.2051	42.6473	41.7286	33.9668	35.5139	36.542	0.285149	0.035031	0.206726	-0.221136	0.0870091	0.352691	0.0640129	0.592683	0.930669
b0084	ftsI	peptidoglycan DD-transpeptidase FtsI	CDS	120.697	122.946	121.055	148.509	163.968	145.953	117.453	112.242	160.18	0.329996	0.0515138	0.246073	-0.233807	0.146584	0.428316	0.0961887	0.530092	0.907224
b0085	murE	UDP-N-acetylmuramoyl-L-alanyl-D-glutamate--2,6-diaminopimelate ligase	CDS	283.729	276.749	296.678	362.704	364.652	305.688	309.241	294.833	395.678	0.269264	0.0974942	0.325007	-0.0472901	0.753014	0.886149	0.221974	0.161912	0.780582
b0086	murF	D-alanyl-D-alanine-adding enzyme	CDS	285.551	253.059	271.599	314.317	318.772	283.278	286.571	280.165	377.989	0.177626	0.250827	0.522376	0.0439304	0.768475	0.89197	0.221557	0.16011	0.778415
b0087	mraY	phospho-N-acetylmuramoyl-pentapeptide-transferase	CDS	136.783	138.022	140.041	149.186	170.495	150.236	153.604	152.578	201.097	0.179826	0.215553	0.482908	0.110295	0.435126	0.698987	0.290122	0.0599914	0.602829
b0088	murD	UDP-N-acetylmuramoyl-L-alanine--D-glutamate ligase	CDS	146.42	144.929	150.712	169.191	186.154	153.52	155.486	159.354	230.517	0.203031	0.248016	0.518849	0.0998163	0.558773	0.780619	0.302847	0.0984638	0.699831
b0089	ftsW	peptidoglycan glycosyltransferase FtsW	CDS	102.929	114.963	119.405	146.125	162.775	148.046	109.959	127.109	205.147	0.437994	0.0690184	0.277338	-0.0474646	0.828004	0.919882	0.390529	0.0989408	0.699831
b0090	murG	N-acetylglucosaminyl transferase	CDS	91.9947	102.932	114.053	131.919	146.237	125.443	113.084	123.003	189.599	0.385393	0.0804367	0.299	0.0767005	0.704291	0.859128	0.462093	0.0425528	0.538959
b0091	murC	UDP-N-acetylmuramate--L-alanine ligase	CDS	242.656	254.321	284.66	279.816	302.799	281.056	259.307	287.579	384.459	0.143976	0.390147	0.652496	0.108785	0.51236	0.747776	0.252761	0.147325	0.767381
b0092	ddlB	D-alanine--D-alanine ligase B	CDS	172.354	170.142	181.784	193.513	217.881	195.474	175.934	195.346	265.849	0.211038	0.215377	0.482772	0.0701223	0.668466	0.841331	0.28116	0.109502	0.709287
b0093	ftsQ	cell division protein FtsQ	CDS	51.2016	62.0486	68.8086	79.5055	80.7129	76.8888	58.4439	60.4255	105.902	0.381093	0.127417	0.369484	-0.0774576	0.740694	0.881346	0.303635	0.214043	0.80346
b0094	ftsA	cell division protein FtsA	CDS	196.851	194.278	223.561	221.411	239.471	227.575	197.512	190.045	240.944	0.163498	0.236106	0.507665	-0.131492	0.334061	0.624173	0.032006	0.809463	0.978415
b0095	ftsZ	cell division protein FtsZ	CDS	608.041	521.75	603.354	533.408	585.796	571.482	552.054	583.608	621.447	-0.0357858	0.783523	0.897454	0.0555876	0.670512	0.841983	0.0198018	0.878997	0.989138
b0096	lpxC	UDP-3-O-acyl-N-acetylglucosamine deacetylase	CDS	1310.88	1203.91	1171.06	1181.37	1294.64	1315.03	1410.41	1379.58	1263.38	0.0405958	0.762041	0.886495	0.0965297	0.476804	0.72876	0.137126	0.319036	0.850978
b0097	secM	SecA translation regulator	CDS	293.507	295.204	251.67	395.466	336.785	289.814	278.512	294.036	366.956	0.282374	0.116018	0.352367	-0.121545	0.473473	0.725343	0.160829	0.348081	0.855854
b0098	secA	protein translocation ATPase	CDS	1122.23	1106.03	960.055	1332.14	1001.47	990.796	1051.92	990.842	1292.19	0.0603025	0.737656	0.876229	0.00456136	0.979722	0.991861	0.0648638	0.718769	0.956787
b0099	mutT	8-oxo-dGTP diphosphatase	CDS	15.8406	20.2001	16.1586	21.326	14.8748	16.26	15.6277	16.4616	20.6218	0.00731959	0.970927	0.984153	0.00640493	0.974588	0.99081	0.0137245	0.945623	0.994909
b0101	yacG	DNA gyrase inhibitor YacG	CDS	37.3586	34.162	31.1389	29.283	27.4901	29.8153	32.0086	32.405	35.0989	-0.245569	0.0772847	0.293035	0.200576	0.138252	0.417652	-0.0449927	0.723782	0.958024
b0102	zapD	cell division factor ZapD	CDS	111.795	105.16	98.7356	97.7067	87.7423	94.5977	107.511	109.133	105.902	-0.172833	0.134622	0.379291	0.20384	0.084444	0.351136	0.0310064	0.775022	0.974924
b0103	coaE	dephospho-CoA kinase	CDS	54.8113	64.128	53.9629	63.5271	52.5324	51.7422	55.0171	51.7762	63.2153	-0.0431557	0.765372	0.888448	0.0187314	0.896778	0.950859	-0.0244243	0.86574	0.986599
b0104	guaC	GMP reductase	CDS	267.152	289.411	351.483	178.758	193.278	246.411	296.136	332.34	291.358	-0.554115	0.00745158	0.104197	0.572721	0.00621601	0.177446	0.0186062	0.910853	0.994909
b0106	hofC	inner membrane protein HofC	CDS	8.6913	8.6519	12.3209	9.56772	10.858	11.1405	9.52726	8.84858	10.1945	0.0892683	0.636315	0.821414	-0.144108	0.450953	0.708624	-0.0548399	0.771472	0.97436
b0107	hofB	T2SSE family protein	CDS	8.44599	8.16917	10.1328	11.2429	9.13198	9.5628	8.24692	7.17453	8.75146	0.162168	0.359376	0.623707	-0.308758	0.100019	0.370141	-0.14659	0.408088	0.86987
b0108	ppdD	prepilin-type N-terminal cleavage/methylation domain-containing protein PpdD	CDS	0.771003	1.07685	0.706938	1.90066	1.3494	1.5455	0.640172	0.558019	1.53616	0.908282	0.0413707	0.222226	-0.82934	0.0604261	0.314351	0.0789418	0.850152	0.982723
b0109	nadC	quinolinate phosphoribosyltransferase (decarboxylating)	CDS	132.122	100.704	107.084	97.3201	83.0979	83.8114	116.775	88.6851	100.968	-0.363361	0.0410998	0.221669	0.213784	0.195102	0.486334	-0.149577	0.353014	0.857719
b0110	ampD	1,6-anhydro-N-acetylmuramoyl-L-alanine amidase	CDS	64.9745	43.7793	42.6519	58.5338	61.6644	60.0814	56.2598	40.2172	51.4847	0.251789	0.218817	0.486818	-0.28499	0.169033	0.455012	-0.033201	0.865702	0.986599
b0111	ampE	protein AmpE	CDS	78.6423	46.7128	44.3014	57.9862	63.8611	61.7235	72.49	46.0366	50.1347	0.113707	0.654494	0.832756	-0.121996	0.631571	0.821141	-0.00828964	0.973845	0.995846
b0112	aroP	aromatic amino acid:H(+) symporter AroP	CDS	38.3399	40.9201	41.5747	36.2736	51.4027	49.1019	42.2513	43.087	37.5661	0.178803	0.267226	0.538458	-0.154178	0.334742	0.624173	0.0246245	0.874426	0.988265
b0113	pdhR	DNA-binding transcriptional dual regulator PdhR	CDS	1008.37	534.598	461.799	215.386	177.556	337.66	652.486	369.608	344.519	-1.45626	0.00460591	0.084325	0.903478	0.0427567	0.278386	-0.552784	0.180284	0.793533
b0114	aceE	pyruvate dehydrogenase E1 component	CDS	22444.3	8475.55	7285.63	8235.36	1811.49	4793.02	11158.8	4878.28	5673.27	-1.3643	0.0588376	0.261037	0.548909	0.398239	0.672392	-0.815392	0.222237	0.80346
b0115	aceF	pyruvate dehydrogenase, E2 subunit	CDS	13338.9	4606.86	3639.99	6070.64	1077.82	2584.27	6451.16	2266.67	3291.11	-1.14916	0.143776	0.390969	0.303196	0.678175	0.846094	-0.845964	0.26553	0.834324
b0116	lpd	lipoamide dehydrogenase	CDS	9105.16	5285.05	5127.79	6554.34	1964.44	3185.38	5445.87	3538.36	3968.37	-0.737783	0.118573	0.357003	0.146222	0.738789	0.880336	-0.591562	0.199038	0.80346
b0117	yacH	DUF3300 domain-containing protein YacH	CDS	7.78012	9.54308	9.93079	8.37578	10.3559	10.7541	7.30549	6.53679	7.2153	0.11351	0.52109	0.743116	-0.485526	0.0193331	0.225375	-0.372015	0.0578795	0.59214
b0118	acnB	AcnB	CDS	2377.88	3921.72	4568.37	4913.2	3048.83	3126.94	3104.8	3637.49	3413.95	0.0290424	0.916924	0.957941	-0.126759	0.650778	0.831838	-0.0977167	0.72648	0.958264
b0119	yacL	PF06062 family protein YacL	CDS	14.9645	19.8659	21.0735	22.3247	18.4836	22.8606	13.7072	16.5811	17.2236	0.187551	0.327996	0.595278	-0.422515	0.0450512	0.28295	-0.234964	0.228832	0.80346
b0120	speD	S-adenosylmethionine decarboxylase proenzyme	CDS	280.295	348.898	392.855	311.482	243.268	431.743	354.128	401.973	504.466	-0.0510884	0.831247	0.920737	0.353662	0.16318	0.450903	0.302574	0.226155	0.80346
b0121	speE	spermidine synthase	CDS	249.349	341.954	394.135	307.198	254.252	437.893	348.969	408.271	560.792	0.0202054	0.939976	0.968805	0.399295	0.160468	0.4474	0.419501	0.142546	0.76188
b0122	yacC	putative lipoprotein YacC	CDS	44.1574	63.9795	55.4778	73.5136	74.4994	57.6988	54.0757	63.375	71.0358	0.33036	0.0956399	0.323065	-0.126325	0.494949	0.739744	0.204035	0.280552	0.842261
b0123	cueO	multicopper oxidase CueO	CDS	59.7527	42.7768	56.2857	61.111	38.6305	48.458	57.8414	46.8736	50.7399	-0.0999096	0.62236	0.815014	0.0690454	0.732796	0.877686	-0.0308641	0.878387	0.989138
b0124	gcd	quinoprotein glucose dehydrogenase	CDS	68.409	62.3456	101.732	31.087	45.6913	66.9718	43.1175	60.7045	40.6384	-0.69363	0.0475786	0.237738	0.00725957	0.981324	0.993017	-0.686371	0.0496127	0.566633
b0125	hpt	hypoxanthine phosphoribosyltransferase	CDS	171.548	171.627	175.22	143.967	119.312	138.451	179.549	168.522	158.55	-0.36782	0.010083	0.118295	0.334705	0.0161958	0.211987	-0.0331156	0.777454	0.974924
b0126	can	carbonic anhydrase 2	CDS	244.373	303.41	318.997	301.979	244.963	284.823	345.015	345.095	316.077	-0.0594925	0.684906	0.850926	0.274657	0.0846873	0.351136	0.215165	0.163575	0.780582
b0127	yadG	putative ABC transporter ATP-binding protein YadG	CDS	120.311	106.014	125.061	109.787	92.7947	116.428	125.436	114.553	134.763	-0.139479	0.314983	0.586686	0.232301	0.109959	0.382236	0.092822	0.496921	0.900901
b0128	yadH	putative ABC transporter membrane subunit YadH	CDS	77.6961	63.4967	64.567	64.8479	56.612	70.6746	76.4064	69.3538	85.8388	-0.0988604	0.505407	0.730569	0.269421	0.0910696	0.359023	0.170561	0.26193	0.83293
b0129	yadI	putative PTS enzyme IIA component YadI	CDS	38.0945	18.6777	16.7645	36.5957	40.0426	34.2265	20.6361	19.4111	28.4422	0.592172	0.0809084	0.299418	-0.695347	0.0467544	0.28442	-0.103175	0.740418	0.962075
b0130	yadE	putative polysaccharide deacetylase lipoprotein YadE	CDS	26.3893	23.6906	23.3626	31.0548	33.6408	27.4971	24.2512	23.1976	26.1613	0.328001	0.037226	0.212793	-0.324851	0.0388339	0.273923	0.0031501	0.981874	0.996708
b0131	panD	aspartate 1-decarboxylase proenzyme	CDS	190.333	223.204	207.604	246.828	194.565	195.796	213.14	221.494	231.262	0.0368025	0.786493	0.898434	0.0635635	0.64131	0.827606	0.100366	0.466067	0.889195
b0132	rpnC	recombination-promoting nuclease RpnC	CDS	14.3687	14.2589	14.0378	12.5315	17.9501	13.33	14.724	13.8309	10.3342	0.0383264	0.847349	0.925827	-0.171185	0.400126	0.674079	-0.132858	0.510764	0.903377
b0133	panC	pantothenate synthetase	CDS	335.737	278.235	307.821	246.119	272.296	282.022	351.793	302.127	268.921	-0.203654	0.179587	0.43382	0.205319	0.176426	0.461788	0.00166541	0.990772	0.997862
b0134	panB	3-methyl-2-oxobutanoate hydroxymethyltransferase	CDS	311.801	261.116	303.411	232.718	263.321	273.168	321.103	287.3	253.699	-0.188103	0.203309	0.468838	0.164511	0.260922	0.553877	-0.0235916	0.867282	0.986614
b0135	yadC	fimbrial tip-adhesin YadC	CDS	2.34805	3.71326	3.29904	3.41474	4.01682	4.41112	1.46863	2.1125	2.83957	0.33952	0.239794	0.509851	-0.888728	0.0105299	0.198904	-0.549209	0.0802269	0.66599
b0136	yadK	putative fimbrial protein YadK	CDS	0.560729	0.408459	0.90892	1.06308	0.815916	0.96594	0.564857	0.717453	0.512054	0.587522	0.104303	0.336279	-0.65617	0.0802396	0.345458	-0.0686481	0.847921	0.98178
b0137	yadL	putative fimbrial protein YadL	CDS	1.19155	0.779785	1.41388	0.934222	1.3494	1.48111	0.564857	1.1559	0.744805	0.14912	0.6692	0.841194	-0.608718	0.117452	0.390169	-0.459598	0.228967	0.80346
b0138	yadM	putative fimbrial protein YadM	CDS	0.665866	1.03971	1.17823	0.515433	0.941441	1.15913	1.28034	0.996462	0.977557	-0.140234	0.696735	0.857217	0.317234	0.387492	0.662779	0.177	0.624676	0.936005
b0139	htrE	putative fimbrial usher protein HtrE	CDS	3.04897	2.85921	2.92874	3.22145	3.23228	3.96035	2.18412	2.5908	2.97922	0.2364	0.237301	0.508004	-0.427564	0.0498041	0.290712	-0.191165	0.341825	0.855854
b0140	yadV	putative fimbrial chaperone YadV	CDS	1.2266	0.85405	1.21189	0.869793	1.69459	1.73869	1.16737	0.916745	0.558604	0.38292	0.303609	0.576373	-0.687591	0.0895778	0.356514	-0.304672	0.431284	0.884415
b0141	yadN	putative fimbrial protein YadN	CDS	0.385501	0.408459	0.504955	0.225502	1.03559	1.03034	1.12971	0.558019	0.279302	0.811721	0.216151	0.483468	-0.193322	0.750923	0.886149	0.618399	0.353156	0.857719
b0142	folK	2-amino-4-hydroxy-6-hydroxymethyldihydropteridine diphosphokinase	CDS	32.6274	32.4539	37.434	32.0213	27.239	35.2246	30.3517	33.4413	35.3317	-0.11775	0.42719	0.680309	0.0690267	0.637953	0.82583	-0.0487236	0.738991	0.961333
b0143	pcnB	poly(A) polymerase I	CDS	399.8	464.083	458.163	404.679	375.698	417.093	455.915	532.23	476.489	-0.142782	0.287684	0.55936	0.29055	0.0468366	0.28442	0.147768	0.272243	0.837622
b0144	gluQ	glutamyl-Q tRNA(Asp) synthetase	CDS	17.663	30.7087	29.3884	47.7097	32.3228	33.4215	27.5274	27.2632	43.0125	0.544964	0.0762011	0.290793	-0.21469	0.449928	0.708551	0.330273	0.256227	0.829883
b0145	dksA	RNA polymerase-binding transcription factor DksA	CDS	238.695	392.195	377.37	419.272	340.739	324.427	386.89	331.224	393.862	0.105082	0.614592	0.808399	0.0361722	0.861512	0.937316	0.141254	0.501021	0.900901
b0146	sfsA	sugar fermentation stimulation protein A	CDS	104.891	94.7624	90.4207	121.545	218.634	174.932	100.658	83.1847	96.173	0.828447	0.00238864	0.0681515	-0.879361	0.00164644	0.110657	-0.0509143	0.803336	0.978415
b0147	thpR	RNA 2',3'-cyclic phosphodiesterase	CDS	18.8195	21.6854	22.0834	21.1327	19.582	20.6711	18.9039	20.9257	20.0632	-0.0279925	0.838084	0.924249	-0.0355532	0.795626	0.90282	-0.0635457	0.644937	0.944518
b0148	hrpB	RNA-dependent NTPase HrpB	CDS	117.648	105.271	94.9653	100.413	93.7048	92.2472	95.235	87.0908	104.599	-0.150632	0.257795	0.530829	0.00276012	0.982839	0.993189	-0.147871	0.266212	0.834324
b0149	mrcB	peptidoglycan glycosyltransferase/peptidoglycan DD-transpeptidase MrcB	CDS	219.175	181.244	199.76	195.123	184.115	208.643	185.763	194.948	239.036	-0.0298795	0.831431	0.920737	0.076105	0.590354	0.797408	0.0462254	0.742405	0.963438
b0149	mrcB	PBP1Bgamma	CDS	219.175	181.244	199.76	195.123	184.115	208.643	185.763	194.948	239.036	-0.0298795	0.831431	0.920737	0.076105	0.590354	0.797408	0.0462254	0.742405	0.963438
b0150	fhuA	ferrichrome outer membrane transporter/phage receptor	CDS	23.2703	29.3348	42.9549	39.1729	153.298	171.004	38.8999	72.7816	35.2851	1.92707	0.00628422	0.096992	-1.30605	0.036232	0.267693	0.621015	0.266378	0.834324
b0151	fhuC	iron(III) hydroxamate ABC transporter ATP binding subunit	CDS	10.5838	11.0284	12.1526	12.0482	21.4962	25.9516	11.8243	16.1427	9.72902	0.816969	0.0192112	0.158207	-0.657539	0.0476097	0.285864	0.15943	0.593187	0.930669
b0152	fhuD	iron(III) hydroxamate ABC transporter periplasmic binding protein	CDS	8.06048	8.68903	9.0892	7.69928	20.3979	21.1541	8.66115	12.9939	7.26185	0.930309	0.0317742	0.196488	-0.767161	0.0654669	0.32198	0.163148	0.667088	0.949532
b0153	fhuB	iron(III) hydroxamate ABC transporter membrane subunit	CDS	15.2799	17.4895	21.1408	16.365	35.4923	33.1961	18.0754	21.2047	17.8753	0.657621	0.0402867	0.218872	-0.573313	0.0665596	0.322818	0.0843081	0.766387	0.973935
b0154	hemL	glutamate-1-semialdehyde 2,1-aminomutase	CDS	427.206	330.777	368.214	280.041	269.786	294.483	404.024	389.896	306.208	-0.415614	0.0218095	0.163748	0.381849	0.0315596	0.256676	-0.0337651	0.827346	0.979042
b0155	clcA	chloride:H(+) antiporter ClcA	CDS	63.6428	51.0202	52.953	64.7834	56.7062	56.0567	52.7577	51.8559	49.4364	0.0830074	0.532218	0.750918	-0.204723	0.14364	0.424802	-0.121716	0.366207	0.864864
b0156	erpA	iron-sulfur cluster insertion protein ErpA	CDS	44.3677	52.8026	51.4718	39.9782	48.2332	54.157	39.4271	46.9932	46.3176	-0.0621903	0.687741	0.85314	-0.101148	0.516859	0.751483	-0.163338	0.304249	0.846801
b0157	yadS	PF03458 family protein YadS	CDS	18.9246	25.473	28.7151	19.0388	23.8498	23.1825	23.5357	23.7158	29.4664	-0.146094	0.461742	0.701962	0.215155	0.28709	0.57681	0.0690609	0.7249	0.95818
b0158	btuF	vitamin B12 ABC transporter periplasmic binding protein	CDS	72.9999	61.7144	65.6779	57.6962	56.5492	56.1211	73.5068	63.2953	72.1996	-0.234185	0.0757008	0.290793	0.294836	0.032365	0.257658	0.0606511	0.616267	0.932835
b0159	mtn	5'-methylthioadenosine/S-adenosylhomocysteine nucleosidase	CDS	508.126	422.123	418.103	339.155	314.755	363.225	526.824	496.318	366.305	-0.406683	0.0358653	0.209315	0.45002	0.0233037	0.238337	0.0433371	0.79893	0.978415
b0160	dgt	dGTP triphosphohydrolase	CDS	87.2985	71.4803	70.3571	74.8344	70.2315	58.1818	76.3311	60.1863	63.7739	-0.172953	0.288079	0.559379	-0.0210606	0.893789	0.950007	-0.194014	0.237371	0.809665
b0161	degP	periplasmic serine endoprotease DegP	CDS	174.071	130.892	141.354	280.138	518.546	433.385	305.663	307.508	382.457	1.46491	0.000118246	0.0105699	-0.30743	0.204757	0.495483	1.15748	0.000628294	0.0769917
b0162	cdaR	DNA-binding transcriptional activator CdaR	CDS	39.1109	43.5194	49.1827	98.7054	74.7504	51.3236	64.0925	39.9382	51.0657	0.76992	0.0130928	0.130521	-0.535204	0.0605252	0.314475	0.234716	0.371932	0.864864
b0163	yaeH	DUF3461 domain-containing protein YaeH	CDS	200.145	131.561	134.284	165.035	230.998	206.84	160.457	108.694	115.631	0.371543	0.126601	0.367628	-0.64772	0.0167029	0.21356	-0.276177	0.242683	0.817511
b0164	yaeI	phosphodiesterase YaeI	CDS	11.3898	10.5457	13.1288	14.6898	14.2158	12.7826	11.1842	9.72547	11.7307	0.249358	0.143557	0.390727	-0.353121	0.0498125	0.290712	-0.103763	0.523861	0.906968
b0166	dapD	tetrahydrodipicolinate succinylase	CDS	607.48	481.016	458.062	486.246	402.906	450.418	535.259	499.028	630.897	-0.20729	0.228267	0.496418	0.313898	0.0818347	0.34655	0.106608	0.522919	0.906968
b0167	glnD	protein-PII uridylyltransferase/uridylyl-removing enzyme	CDS	128.372	121.238	136.237	115.103	117.241	123.511	128.637	119.815	129.27	-0.116749	0.290072	0.561129	0.0860235	0.429168	0.694608	-0.0307259	0.774239	0.974924
b0168	map	methionine aminopeptidase	CDS	263.157	334.565	321.892	224.664	268.53	294.74	300.316	357.889	299.644	-0.222945	0.1815	0.436521	0.281724	0.100437	0.370391	0.0587792	0.711621	0.956787
b0169	rpsB	30S ribosomal subunit protein S2	CDS	4674.1	5536.02	5601.81	3993.93	3291.59	4764.75	4889.41	5701.24	4971.99	-0.391948	0.0544868	0.253054	0.369021	0.0672473	0.323233	-0.0229267	0.900082	0.992198
b0170	tsf	protein chain elongation factor EF-Ts	CDS	2906.61	3258.42	3124.56	2451.17	1832.33	2693.46	3083.75	3418.7	2967.63	-0.413017	0.0395803	0.216969	0.440779	0.0303523	0.256676	0.0277611	0.875273	0.988418
b0171	pyrH	UMP kinase	CDS	334.37	347.97	365.958	258.103	227.892	316.667	365.99	401.056	326.364	-0.385184	0.0300237	0.192362	0.445982	0.0154429	0.209808	0.0607988	0.694506	0.950602
b0172	frr	ribosome-recycling factor	CDS	617.013	686.953	767.802	586.756	494.853	563.948	696.055	695.212	661.992	-0.332287	0.0371762	0.212793	0.319341	0.0434749	0.281741	-0.0129453	0.926378	0.994909
b0173	dxr	1-deoxy-D-xylulose 5-phosphate reductoisomerase	CDS	181.221	194.389	207.234	180.337	147.241	170.392	185.462	201.883	205.24	-0.227052	0.091962	0.318876	0.250945	0.0667897	0.322936	0.023893	0.847307	0.98178
b0174	ispU	ditrans,polycis-undecaprenyl-diphosphate synthase [(2E,6E)-farnesyl-diphosphate specific]	CDS	340.608	455.171	403.863	425.329	378.114	401.477	365.162	445.299	457.031	0.00633579	0.967391	0.983037	0.0730255	0.639628	0.827195	0.0793613	0.611276	0.932062
b0175	cdsA	CDP-diglyceride synthetase	CDS	166.642	201.036	200.636	187.972	177.242	193.671	191.449	215.834	249.091	-0.0241348	0.862876	0.932107	0.231918	0.121561	0.396658	0.207784	0.160104	0.778415
b0176	rseP	intramembrane zinc metalloprotease RseP	CDS	405.477	471.51	447.761	536.984	445.145	481.006	421.949	465.507	544.685	0.143344	0.346488	0.611905	-0.0309047	0.835244	0.92418	0.11244	0.455949	0.889072
b0177	bamA	outer membrane protein assembly factor BamA	CDS	1901.33	1832.01	1809.63	1989.12	1412.13	1620.27	1809.09	1771.19	1957.95	-0.142535	0.385965	0.64865	0.141301	0.389923	0.663729	-0.00123355	0.993882	0.997862
b0178	skp	periplasmic chaperone Skp	CDS	579.303	532.37	544.409	466.499	288.301	314.446	430.384	393.563	472.672	-0.63118	0.00811319	0.108012	0.278151	0.170569	0.455916	-0.353028	0.091224	0.683688
b0179	lpxD	UDP-3-O-(3-hydroxymyristoyl)glucosamine N-acyltransferase	CDS	630.47	697.016	711.752	687.297	452.268	554.353	619.95	620.955	760.493	-0.267666	0.162878	0.415438	0.240633	0.205045	0.495604	-0.0270322	0.881454	0.991622
b0180	fabZ	3-hydroxy-acyl-[acyl-carrier-protein] dehydratase	CDS	309.838	377.156	365.285	266.446	211.981	261.222	311.877	306.671	293.36	-0.508596	0.00443331	0.0833483	0.302051	0.0523461	0.29758	-0.206544	0.161152	0.778415
b0181	lpxA	acyl-[acyl-carrier-protein]--UDP-N-acetylglucosamine O-acyltransferase	CDS	352.559	408.867	388.614	274.758	236.365	255.201	353.751	349.24	284.935	-0.585649	0.00175207	0.0592303	0.366469	0.0227926	0.238337	-0.219179	0.135839	0.759999
b0182	lpxB	lipid A disaccharide synthase	CDS	147.332	180.353	172.459	164.584	147.304	159.09	158.424	168.681	178.846	-0.0866757	0.486476	0.720379	0.10331	0.409559	0.679475	0.0166343	0.892347	0.992198
b0183	rnhB	RNase HII	CDS	51.9726	70.7005	79.2443	66.5552	63.6728	74.2808	60.4774	69.3139	92.6352	0.0183715	0.928527	0.961762	0.120921	0.558823	0.780619	0.139292	0.502148	0.900901
b0184	dnaE	DNA polymerase III subunit alpha	CDS	438.666	539.537	563.126	494.59	435.134	492.178	429.781	545.822	643.791	-0.116352	0.523263	0.744176	0.18761	0.312061	0.603415	0.0712574	0.693741	0.950303
b0185	accA	acetyl-CoA carboxyltransferase subunit alpha	CDS	419.145	500.287	507.346	329.072	237.432	272.814	304.157	310.338	390.65	-0.765468	0.00132868	0.0517441	0.260089	0.154473	0.441563	-0.505379	0.0143985	0.387087
b0186	ldcC	lysine decarboxylase 2	CDS	53.1992	43.8536	56.8916	38.6252	36.4024	38.9918	44.5108	40.2172	37.6592	-0.433168	0.010447	0.118295	0.102315	0.467608	0.721943	-0.330853	0.0362952	0.524868
b0187	yaeR	VOC domain-containing protein YaeR	CDS	21.3428	18.8634	19.02	20.9717	17.0401	17.0327	21.0504	17.9363	17.5495	-0.105645	0.508822	0.734162	0.0388309	0.806327	0.907854	-0.0668145	0.674218	0.949532
b0188	tilS	tRNA(Ile)-lysidine synthetase	CDS	50.7811	55.6246	57.0263	58.6305	56.7062	53.8994	56.4104	49.5441	55.3483	0.0503398	0.667376	0.840676	-0.0692736	0.556309	0.779568	-0.0189338	0.871126	0.987856
b0189	rof	modulator of Rho-dependent transcription termination	CDS	29.7537	28.0722	25.6181	28.4777	49.1432	37.2853	32.0462	29.1366	24.2062	0.461595	0.0499256	0.243605	-0.427981	0.0654526	0.32198	0.0336141	0.873092	0.987856
b0190	yaeQ	uncharacterized protein YaeQ	CDS	62.2059	59.5236	60.965	52.6063	44.1536	42.4369	54.3016	49.2252	53.3932	-0.392287	0.0102159	0.118295	0.172886	0.188712	0.477219	-0.219401	0.104346	0.699973
b0191	arfB	peptidyl-tRNA hydrolase, ribosome rescue factor	CDS	36.7628	34.3477	35.9528	29.2508	23.5047	27.1429	29.9374	26.8248	27.9302	-0.422211	0.00962606	0.11603	0.0841353	0.532232	0.760828	-0.338076	0.0279583	0.479433
b0192	nlpE	sensor lipoprotein NlpE	CDS	56.4234	52.4312	57.1946	45.5836	39.0698	43.7571	53.4355	42.4094	45.1538	-0.370852	0.0188176	0.15707	0.135022	0.326408	0.618528	-0.235831	0.102936	0.699831
b0193	yaeF	peptidase C92 family protein YaeF	CDS	11.6702	12.6993	11.1427	12.1127	13.086	12.8792	10.7699	11.9974	10.5204	0.100736	0.489559	0.720748	-0.193749	0.200009	0.490896	-0.0930123	0.524185	0.906968
b0194	proS	proline--tRNA ligase	CDS	1269.98	1078.85	1110.8	832.875	636.916	784.118	1050.33	1011.09	911.549	-0.618189	0.00273529	0.0693441	0.39948	0.027001	0.250029	-0.218708	0.182907	0.796548
b0195	trmO	tRNA m(6)t(6)A37 methyltransferase	CDS	67.3226	86.1848	87.4246	76.3485	77.0099	77.1464	81.7914	85.616	85.6992	-0.0638221	0.621775	0.814984	0.134923	0.308237	0.598241	0.0711006	0.583349	0.924617
b0196	rcsF	sensor lipoprotein RcsF	CDS	138.886	137.279	153.001	124.251	110.243	113.337	155.712	129.739	115.166	-0.303153	0.0504743	0.243716	0.203916	0.163761	0.450903	-0.0992374	0.479558	0.893188
b0197	metQ	L-methionine/D-methionine ABC transporter membrane anchored binding protein	CDS	115.896	130.484	144.35	132.949	136.132	173.322	180.152	174.261	161.111	0.179174	0.237344	0.508004	0.2207	0.153232	0.440054	0.399873	0.0197631	0.440318
b0198	metI	L-methionine/D-methionine ABC transporter membrane subunit	CDS	46.5756	53.0996	53.0203	56.1499	51.9676	64.8789	61.6071	67.0818	78.8563	0.180063	0.234036	0.505824	0.26253	0.0955904	0.364991	0.442594	0.0119288	0.373738
b0199	metN	L-methionine/D-methionine ABC transporter ATP binding subunit	CDS	56.8439	70.9604	66.9908	54.9258	62.6686	78.0801	74.1846	86.6524	95.5678	0.00651441	0.969617	0.983733	0.389837	0.0435516	0.281801	0.396352	0.0408768	0.53564
b0200	gmhB	D-glycero-beta-D-manno-heptose-1,7-bisphosphate 7-phosphatase	CDS	119.33	96.3591	103.213	103.087	95.0228	90.8949	107.511	84.779	94.9627	-0.142031	0.318197	0.589301	-0.00873836	0.949628	0.978996	-0.150769	0.291212	0.846801
b0207	dkgB	methylglyoxal reductase DkgB	CDS	39.8118	33.8649	38.2083	23.2267	28.5257	27.3039	33.0253	31.3288	28.0233	-0.50102	0.00550288	0.0911334	0.224794	0.139207	0.417923	-0.276226	0.0770296	0.661489
b0208	yafC	DNA-binding transcriptional regulator YafC	CDS	21.2376	21.574	20.4339	18.4589	21.7159	22.3132	20.975	15.0267	13.4065	-0.0173399	0.927599	0.961762	-0.338041	0.102446	0.371858	-0.355381	0.0884189	0.671114
b0209	yafD	endonuclease/exonuclease/phosphatase domain-containing protein YafD	CDS	52.7436	45.1904	45.749	62.1418	111.78	60.5322	59.6866	46.2358	59.1189	0.706397	0.0156346	0.140699	-0.506534	0.0617238	0.318321	0.199863	0.422321	0.877712
b0210	yafE	putative S-adenosylmethionine-dependent methyltransferase	CDS	7.63994	7.87211	8.98821	10.5342	21.2138	13.6519	8.6988	8.05141	80.4855	0.889508	0.302061	0.575637	1.09614	0.208395	0.499931	1.98564	0.0415529	0.537382
b0211	mltD	membrane-bound lytic murein transglycosylase D	CDS	153.5	206.049	204.675	197.604	228.3	262.768	209.524	253.978	229.028	0.287545	0.11073	0.345885	0.00805653	0.961585	0.986606	0.295602	0.102422	0.699831
b0212	gloB	hydroxyacylglutathione hydrolase GloB	CDS	29.228	32.4168	30.8696	28.6065	33.6722	32.4878	27.2638	29.4953	21.0873	0.0347333	0.826974	0.919467	-0.283325	0.0998176	0.369724	-0.248592	0.142237	0.76188
b0213	yafS	putative S-adenosyl-L-methionine-dependent methyltransferase	CDS	42.5453	42.8882	35.8182	41.4601	44.844	38.9274	42.3267	38.6627	32.8645	0.046658	0.747866	0.880876	-0.13716	0.355558	0.642224	-0.0905021	0.536769	0.907646
b0214	rnhA	ribonuclease HI	CDS	53.795	60.0805	57.4639	50.448	43.9653	44.8518	54.8665	56.1606	50.5071	-0.298991	0.029137	0.189863	0.214067	0.0969457	0.365586	-0.0849241	0.481379	0.894695
b0215	dnaQ	DNA polymerase III subunit epsilon	CDS	51.517	55.996	49.9569	48.805	49.0177	55.2839	59.9125	50.5406	62.6567	-0.0405071	0.757329	0.885193	0.177069	0.197023	0.488105	0.136562	0.310801	0.847388
b0217	yafT	lipoprotein YafT	CDS	4.55593	9.09749	6.73274	5.73419	8.88093	9.91698	5.30966	11.1604	5.44639	0.267611	0.482545	0.717617	-0.161736	0.668778	0.841331	0.105875	0.779637	0.974924
b0219	yafV	2-oxoglutaramate amidase	CDS	32.4522	27.441	27.0993	25.0629	31.8835	27.6903	32.1216	26.3066	22.4838	-0.0395789	0.822585	0.91828	-0.064531	0.715635	0.867482	-0.10411	0.559213	0.91965
b0220	ivy	periplasmic chaperone, inhibitor of vertebrate C-type lysozyme	CDS	19.0648	16.0041	18.616	33.342	24.1009	25.0822	18.9416	13.0337	13.872	0.620064	0.0119058	0.124028	-0.847301	0.00205182	0.11758	-0.227236	0.281767	0.842268
b0221	fadE	acyl-CoA dehydrogenase	CDS	16.6116	20.1259	37.2657	5492.19	1298.28	1023.03	599.992	802.312	1010.51	6.72171	1.78427e-05	0.00375609	-1.69526	0.0260033	0.247387	5.02645	8.91732e-05	0.0236068
b0222	gmhA	D-sedoheptulose 7-phosphate isomerase	CDS	289.687	271.105	270.319	238.581	214.617	214.664	291.542	262.907	252.256	-0.315487	0.0214357	0.163252	0.272503	0.0399646	0.274806	-0.0429838	0.714384	0.956787
b0223	yafJ	putative glutamine amidotransferase YafJ	CDS	130.51	143.258	162.023	137.524	113.757	110.986	121.444	129.939	133.32	-0.266584	0.0730562	0.285042	0.0866639	0.526626	0.757623	-0.17992	0.204449	0.80346
b0224	dpaA	peptidoglycan meso-diaminopimelic acid protein amidase A	CDS	128.372	195.689	201.578	196.412	178.937	182.756	168.93	202.362	230.378	0.086461	0.656095	0.833774	0.108379	0.577948	0.78935	0.19484	0.326488	0.853688
b0225	yafQ	ribosome-dependent mRNA interferase toxin YafQ	CDS	25.408	27.3667	26.9646	22.3891	27.5215	26.8209	22.3307	27.4226	18.8994	-0.0554354	0.746026	0.880195	-0.160149	0.360465	0.644384	-0.215584	0.226933	0.80346
b0226	dinJ	antitoxin/DNA-binding transcriptional repressor DinJ	CDS	45.9448	40.1775	45.8836	40.1071	50.2416	45.528	36.791	43.8842	39.9867	0.0416627	0.764088	0.887884	-0.171356	0.235323	0.52257	-0.129693	0.361199	0.863181
b0227	yafL	NlpC/P60 family protein YafL	CDS	2.03264	1.8195	1.88517	2.2228	1.78874	1.44891	2.59834	1.55448	2.09476	-0.0714486	0.782316	0.897058	0.19514	0.458306	0.713697	0.123692	0.635892	0.94197
b0228	rayT	REP-associated tyrosine transposase	CDS	17.0322	12.9964	11.2773	20.9395	23.1595	17.5479	16.8704	10.4031	15.2685	0.577617	0.0334313	0.201604	-0.535071	0.0454397	0.283619	0.0425462	0.858138	0.985701
b0231	dinB	DNA polymerase IV	CDS	31.6111	21.6483	24.5745	21.9059	28.5571	24.0519	24.0253	20.9656	22.8097	-0.0628987	0.730694	0.872944	-0.136218	0.462273	0.718188	-0.199116	0.290821	0.846801
b0232	yafN	antitoxin YafN	CDS	5.5372	5.49562	5.11688	4.31675	6.43318	5.69904	4.89543	5.42075	3.86368	0.0267526	0.897234	0.948481	-0.212538	0.321564	0.612811	-0.185785	0.384185	0.866229
b0233	yafO	ribosome-dependent mRNA interferase toxin YafO	CDS	5.74748	4.93864	4.37628	4.15568	5.30345	5.37706	4.36823	3.94599	3.67748	-0.021563	0.909007	0.954879	-0.305793	0.132966	0.413486	-0.327356	0.111335	0.710614
b0234	yafP	putative N-acetyltransferase YafP	CDS	2.73356	4.08459	2.6931	3.02817	3.23228	3.86376	1.95817	2.63066	2.32752	0.0913592	0.697564	0.857448	-0.549697	0.041838	0.27784	-0.458338	0.080757	0.66599
b0237	pepD	peptidase D	CDS	1172.13	843.207	1003.72	883.484	715.182	736.98	959.128	810.602	933.334	-0.370278	0.0528477	0.249396	0.210773	0.236748	0.524471	-0.159505	0.362541	0.863754
b0238	gpt	xanthine-guanine phsophoribosyltransferase	CDS	186.863	230.965	243.254	135.333	134.532	171.036	215.211	221.773	161.623	-0.584365	0.00779508	0.105864	0.441204	0.0301518	0.256676	-0.143161	0.42607	0.880968
b0239	frsA	fermentation-respiration switch protein	CDS	131.035	89.2668	94.3257	79.9565	95.6818	91.7321	108.603	86.8516	86.9095	-0.234804	0.209147	0.476499	0.0787872	0.660902	0.837446	-0.156017	0.392416	0.866229
b0240	crl	RNA polymerase holoenzyme assembly factor Crl	CDS	144.283	161.193	127.754	316.54	140.745	148.272	213.365	162.662	167.116	0.483133	0.13853	0.383156	-0.156874	0.609547	0.808254	0.32626	0.300336	0.846801
b0241	phoE	outer membrane porin PhoE	CDS	4.48583	4.08459	4.30895	13.0791	6.11937	5.79564	5.83686	4.82288	5.53949	0.955489	0.0114561	0.122584	-0.625068	0.0675014	0.323513	0.330421	0.306222	0.846801
b0242	proB	glutamate 5-kinase	CDS	189.772	203.747	215.751	190.678	167.357	177.186	206.437	191.998	218.042	-0.186948	0.133622	0.377494	0.203895	0.105694	0.378048	0.0169476	0.884616	0.991622
b0243	proA	glutamate-5-semialdehyde dehydrogenase	CDS	173.02	159.002	180.134	157.175	139.584	147.628	185.763	162.862	194.208	-0.204776	0.113149	0.347965	0.288666	0.0352316	0.265417	0.0838903	0.490812	0.899275
b0245	ykfI	toxin of the YkfI-YafW toxin-antitoxin system	CDS	4.03024	6.53534	5.99214	6.12076	9.53994	10.7541	4.4812	6.45708	6.37739	0.673744	0.0358086	0.209277	-0.610154	0.0528635	0.298845	0.0635905	0.822947	0.979042
b0246	yafW	antitoxin of the YkfI-YafW toxin-antitoxin pair	CDS	3.46951	4.38165	4.71292	3.86574	7.21772	7.01916	2.97492	4.94245	4.46883	0.526483	0.0992525	0.328764	-0.548778	0.0890554	0.354983	-0.0222945	0.940519	0.994909
b0247	ykfG	RadC-like JAB domain-containing protein YkfG	CDS	1.96255	2.15369	4.64559	2.44831	3.38919	4.50772	3.08789	2.67052	2.60682	0.236709	0.519163	0.742145	-0.304735	0.41388	0.684269	-0.0680261	0.853675	0.983757
b0248	yafX	protein YafX	CDS	15.9457	17.9722	20.5349	17.1704	17.3225	17.1615	18.0001	16.8203	14.7565	-0.0761642	0.62636	0.815893	-0.0588622	0.706456	0.860258	-0.135026	0.3957	0.866229
b0249	ykfF	protein YkfF	CDS	5.08161	5.94122	7.30502	5.57312	4.95826	5.47366	5.57326	5.10189	4.23608	-0.19575	0.327762	0.595112	-0.100504	0.610823	0.80866	-0.296253	0.154187	0.774399
b0250	ykfB	protein YkfB	CDS	23.2002	22.4281	24.7428	22.3569	27.0507	23.7621	20.6361	18.9726	17.5495	0.056231	0.694555	0.856022	-0.355986	0.0303909	0.256676	-0.299755	0.0592355	0.597661
b0251	yafY	inner membrane lipoprotein YafY	CDS	3.9952	5.86695	7.77631	5.25097	5.27207	5.92443	4.97075	4.06557	6.00499	-0.101276	0.6986	0.85774	-0.130348	0.621715	0.815964	-0.231624	0.387824	0.866229
b0252	yafZ	DUF932 domain-containing protein YafZ	CDS	4.34565	5.82982	5.92481	5.50869	5.33483	5.31267	4.36823	5.81934	4.74813	0.00502702	0.979037	0.98891	-0.113176	0.560088	0.781871	-0.108148	0.578072	0.922365
b0253	ykfA	putative GTP-binding protein YkfA	CDS	12.301	17.935	16.5625	19.0388	15.1258	14.0383	13.3683	15.6245	20.6218	0.0427159	0.85152	0.928627	0.0408636	0.858005	0.935455	0.0835795	0.715457	0.956787
b0254	perR	putative transcriptional regulator PerR	CDS	8.27076	9.9144	9.05553	8.66571	10.5441	8.85445	8.1716	9.48632	8.37906	0.0431498	0.792511	0.900326	-0.108119	0.515271	0.74996	-0.0649696	0.694001	0.950346
b0258	ykfC	PF00078 domain-containing protein YkfC	CDS	16.892	14.8159	15.3506	15.3341	14.5296	14.2315	13.18	15.9035	15.9202	-0.0938454	0.530456	0.749546	0.0291364	0.844275	0.929492	-0.064709	0.664099	0.949427
b0259	insH1	IS5 family transposase and trans-activator	CDS	0.806048	0.965448	0.942583	1.25637	0.69039	0.998138	0.489543	1.07618	1.02411	0.116462	0.742769	0.879568	-0.193151	0.595564	0.799007	-0.0766884	0.834133	0.979042
b0260	mmuP	S-methyl-L-methionine transporter	CDS	2.97887	5.34709	4.30895	4.18789	4.70721	4.37893	2.74897	4.225	4.70158	0.0719248	0.790417	0.899655	-0.187986	0.49538	0.739744	-0.116061	0.672361	0.949532
b0261	mmuM	homocysteine S-methyltransferase	CDS	26.7398	23.6906	18.9527	43.393	33.2329	26.4989	23.95	15.3455	23.7872	0.571732	0.0424091	0.22391	-0.709142	0.0169126	0.21356	-0.13741	0.585252	0.925363
b0262	afuC	ABC transporter ATP-binding protein AfuC	CDS	4.52088	4.30738	5.11688	5.9919	7.2491	5.08728	4.55652	3.34811	4.84123	0.393758	0.0873324	0.310662	-0.52477	0.0317275	0.256676	-0.131012	0.544972	0.909451
b0266	yagB	orphan antitoxin YagB	CDS	8.20067	7.31512	7.23769	9.72879	6.87252	7.30894	8.1716	5.50047	6.936	0.0714041	0.734381	0.874652	-0.213894	0.323592	0.614309	-0.14249	0.505072	0.900964
b0267	yagA	integrase core domain-containing protein YagA	CDS	0.525684	1.4853	1.04357	1.5463	1.53769	0.837148	0.677829	0.876887	1.21031	0.363241	0.396392	0.657041	-0.513713	0.249711	0.540824	-0.150472	0.732931	0.960416
b0268	yagE	putative 2-dehydro-3-deoxygluconate aldolase	CDS	21.9035	37.7267	56.7233	35.2105	42.459	21.7336	28.0922	13.9106	24.0665	-0.227209	0.577843	0.783813	-0.589268	0.171437	0.456762	-0.816477	0.0704616	0.64248
b0269	yagF	D-xylonate dehydratase	CDS	16.7167	36.8355	51.4718	29.9917	36.6221	24.9534	24.9667	17.458	25.9285	-0.197866	0.597473	0.798996	-0.422021	0.275164	0.567067	-0.619887	0.122747	0.7323
b0270	yagG	putative D-xylonate transporter YagG	CDS	4.83629	5.27283	9.05553	6.66841	7.93949	6.24641	4.06697	4.38443	5.81879	0.12103	0.658693	0.83554	-0.549217	0.0705086	0.329227	-0.428187	0.145199	0.763775
b0271	yagH	putative xylosidase/arabinosidase	CDS	8.48103	9.58021	16.1922	9.50329	10.6383	7.66312	8.39755	6.41722	8.98421	-0.301201	0.289966	0.561129	-0.224955	0.425797	0.693307	-0.526156	0.082654	0.66599
b0272	xynR	DNA-binding transcriptional repressor XynR	CDS	13.6327	22.2424	25.9884	21.7126	19.9899	16.0024	22.8579	15.5847	16.0133	-0.100423	0.709674	0.864677	-0.0831161	0.758109	0.888119	-0.18354	0.501045	0.900901
b0273	argF	ornithine carbamoyltransferase ArgF	CDS	8.34085	5.79269	8.65157	8.44021	6.46456	9.01544	8.4352	7.2941	10.1945	0.0694373	0.76173	0.886476	0.115236	0.616704	0.812716	0.184674	0.428433	0.881685
b0274	insB3	IS1 family protein InsB	CDS	5.1517	3.82466	3.70301	3.57581	4.42477	4.21794	3.35149	3.50755	3.30507	-0.053285	0.783123	0.897244	-0.265145	0.196206	0.487099	-0.31843	0.128411	0.746331
b0276	yagJ	protein YagJ	CDS	9.5324	9.46881	8.01196	13.3368	18.0129	13.169	10.5063	7.65283	10.6135	0.720718	0.00535718	0.0900136	-0.629865	0.0111474	0.198904	0.0908526	0.659105	0.948374
b0277	yagK	uncharacterized protein YagK	CDS	3.5396	3.82466	3.93865	5.50869	8.44159	5.82784	4.51886	4.98231	4.42228	0.806646	0.00270193	0.0693441	-0.505875	0.0301766	0.256676	0.300771	0.166199	0.780582
b0278	yagL	resolvase-like catalytic domain-containing protein YagL	CDS	4.24052	4.30738	3.77033	2.86709	4.0482	3.28419	2.636	4.14528	1.44306	-0.271399	0.425143	0.679773	-0.304397	0.381333	0.660823	-0.575796	0.11507	0.716325
b0279	yagM	protein YagM	CDS	1.12146	0.556989	2.08715	1.44965	1.53769	1.48111	1.24269	1.03632	1.86201	0.238675	0.583416	0.788384	-0.117741	0.786848	0.900521	0.120933	0.784425	0.976719
b0280	yagN	protein YagN	CDS	40.3375	42.5168	33.1924	57.0197	43.8398	32.2946	38.8245	32.6042	47.9003	0.198454	0.400842	0.659159	-0.158427	0.499542	0.740137	0.0400271	0.86298	0.986599
b0281	intF	putative phage integrase	CDS	24.7772	29.409	26.83	26.3193	30.1889	31.7794	24.6654	23.7158	27.9767	0.124038	0.399463	0.658038	-0.209611	0.169519	0.45544	-0.0855726	0.557692	0.918988
b0282	yagP	putative LysR family substrate binding domain-containing protein YagP	CDS	2.45319	1.74523	2.99607	1.96509	4.2051	4.02475	2.3724	2.1125	2.00166	0.500401	0.144908	0.392783	-0.649913	0.0708624	0.329227	-0.149512	0.653347	0.946495
b0283	paoD	molybdenum cofactor insertion chaperone PaoD	CDS	2.80365	2.22796	3.50102	2.19059	4.17372	2.86562	3.35149	1.91321	2.09476	0.112209	0.728822	0.872944	-0.322922	0.33572	0.624523	-0.210713	0.525823	0.906968
b0284	paoC	aldehyde dehydrogenase: molybdenum cofactor-binding subunit	CDS	6.7638	4.75297	6.59808	7.05498	5.52312	6.343	6.36406	4.50401	4.14298	0.0621098	0.787359	0.89913	-0.331574	0.174731	0.459694	-0.269464	0.262777	0.833203
b0285	paoB	aldehyde dehydrogenase, FAD-binding subunit	CDS	1.54201	2.37649	1.91883	2.48052	2.32222	2.35045	2.03349	1.35519	1.34996	0.29388	0.252691	0.523533	-0.587935	0.039934	0.274806	-0.294055	0.266715	0.834324
b0286	paoA	aldehyde dehydrogenase, Fe-S subunit	CDS	1.01632	1.00258	1.44754	2.44831	1.38078	1.28792	1.28034	1.47476	0.884456	0.557157	0.121739	0.361698	-0.482831	0.175866	0.461642	0.0743259	0.830807	0.979042
b0287	yagU	DUF1440 domain-containing inner membrane protein YagU	CDS	25.6183	18.752	24.1369	27.7045	16.3811	24.2773	32.2722	20.6866	10.1945	-0.00324485	0.993272	0.99638	-0.112785	0.77031	0.892377	-0.11603	0.764037	0.972432
b0288	ykgJ	putative metal-chelating domain-containing protein YkgJ	CDS	1.29669	2.00516	2.25547	2.35166	2.3536	2.57584	0.7908	1.1559	1.95511	0.388531	0.26214	0.533889	-0.912127	0.0238379	0.241685	-0.523596	0.159173	0.778415
b0289	ecpE	putative fimbrial chaperone EcpE	CDS	4.10033	5.0129	4.94856	6.6362	7.53153	6.343	5.34732	4.7033	3.91023	0.544326	0.0141074	0.134887	-0.552892	0.0133074	0.203292	-0.00856605	0.963465	0.994909
b0290	ecpD	fimbrial adhesin EcpD	CDS	11.7052	9.02322	10.9407	11.4039	13.086	10.6253	10.3934	7.4934	12.6617	0.148809	0.504036	0.72953	-0.201909	0.370789	0.651461	-0.0530999	0.810271	0.978415
b0291	ecpC	putative fimbrial usher protein EcpC	CDS	5.50216	4.64157	6.36244	9.72879	8.28468	6.82597	7.56909	5.62005	7.86701	0.588651	0.0213339	0.163252	-0.238785	0.28786	0.577799	0.349866	0.134882	0.759592
b0292	ecpB	putative fimbrial chaperone EcpB	CDS	1.12146	0.668387	1.04357	1.28858	1.16111	1.32012	0.979086	0.956604	1.34996	0.40674	0.161587	0.414722	-0.204019	0.465375	0.720307	0.20272	0.479334	0.893188
b0293	ecpA	common pilus major subunit	CDS	5.43207	5.2357	6.0258	7.02277	8.66126	7.85631	7.41846	8.09127	6.98255	0.495321	0.0117125	0.123559	-0.0653881	0.687027	0.850308	0.429933	0.0235211	0.464872
b0294	matA	DNA-binding transcriptional dual regulator MatA	CDS	0.525684	0.519856	0.370301	0.451004	0.753153	0.708356	0.489543	0.478302	0.418953	0.434562	0.192299	0.452717	-0.456317	0.181657	0.467202	-0.0217549	0.96562	0.994909
b0295	ykgL	uncharacterized protein YkgL	CDS	0.385501	0.297061	0.302973	0.547647	1.19249	0.515168	0.188286	0.199292	0.325852	1.18531	0.0192983	0.158377	-1.66714	0.00490694	0.173604	-0.48183	0.361088	0.863181
b0296	ykgM	50S ribosomal subunit protein L31B	CDS	1.50696	1.00258	0.90892	0.902007	0.533483	0.64396	1.39332	0.677594	0.977557	-0.714464	0.0739478	0.287444	0.554377	0.158732	0.444485	-0.160086	0.658105	0.948221
b0299	insF1	IS3 element protein InsF	CDS	0.560729	0.371326	0.841592	0.547647	0.596246	0.708356	0.414229	0.876887	0.605154	0.0540563	0.890566	0.947239	0.0310219	0.937811	0.97385	0.0850782	0.832899	0.979042
b0301	rclC	DUF417 domain-containing inner membrane protein RclC	CDS	0.455593	0.297061	0.673274	0.966436	0.627628	0.772752	0.564857	0.677594	0.372403	0.716009	0.0824829	0.303092	-0.535098	0.180367	0.466246	0.180911	0.654241	0.946495
b0304	rclA	cupric reductase RclA	CDS	4.83629	3.37907	3.26538	3.64024	2.16532	1.44891	3.46446	1.51462	2.04821	-0.661567	0.124253	0.364107	-0.0413775	0.919645	0.964308	-0.702944	0.10869	0.708783
b0305	rclR	DNA-binding transcriptional activator RclR	CDS	3.67979	3.45333	3.13072	6.05633	2.91847	2.96221	2.636	2.43137	2.14132	0.217504	0.472181	0.711295	-0.724199	0.0367523	0.270292	-0.506695	0.12267	0.7323
b0306	ykgE	putative lactate utilization oxidoreductase YkgE	CDS	457.064	241.622	151.891	330.972	67.6269	64.7501	278.55	69.0748	120.379	-0.876338	0.27881	0.550877	0.0146142	0.984957	0.993781	-0.861724	0.286342	0.844797
b0307	ykgF	putative amino acid dehydrogenase with NAD(P)-binding domain and ferridoxin-like domain	CDS	874.633	481.758	305.902	677.601	131.551	119.905	601.272	141.537	273.344	-0.839334	0.308654	0.581467	0.129351	0.87059	0.941294	-0.709983	0.384147	0.866229
b0308	ykgG	DUF162 domain-containing lactate utilization protein YkgG	CDS	391.039	236.126	133.342	292.379	59.2167	48.2004	266.876	63.2156	121.124	-0.927686	0.265853	0.538033	0.174742	0.826601	0.919407	-0.752944	0.359256	0.863181
b0310	ykgH	uncharacterized protein YkgH	CDS	10.023	6.16401	2.92874	9.21336	2.1967	2.54364	4.93309	1.07618	2.60682	-0.453668	0.537419	0.753734	-0.689887	0.367708	0.651186	-1.14356	0.151621	0.773282
b0311	betA	choline dehydrogenase	CDS	7.60489	18.4178	30.4656	51.35	36.2769	38.5732	17.5106	28.7778	26.2544	1.15913	0.0262141	0.179937	-0.799033	0.0976601	0.36733	0.360096	0.425241	0.880968
b0312	betB	betaine aldehyde dehydrogenase	CDS	16.0509	30.7087	46.0856	75.4787	54.7291	55.7025	33.7032	40.6955	33.4231	1.00141	0.0140523	0.134887	-0.785793	0.0402986	0.275778	0.215613	0.526181	0.906968
b0313	betI	DNA-binding transcriptional repressor BetI	CDS	6.13298	18.195	25.7191	50.2547	33.8605	37.8004	20.0713	29.2163	22.9493	1.28403	0.0173408	0.149604	-0.754958	0.116669	0.389238	0.529075	0.255221	0.828787
b0314	betT	choline:H(+) symporter	CDS	6.3783	15.2986	16.6972	38.593	27.5215	32.52	14.3097	21.4837	22.1114	1.36162	0.00324754	0.0712419	-0.768775	0.0495363	0.290625	0.59284	0.115587	0.716325
b0315	pdeL	DNA-binding transcriptional regulator/c-di-GMP phosphodiesterase PdeL	CDS	7.07921	12.2166	13.8358	12.8214	15.4396	17.1937	10.8829	11.3198	11.7772	0.456	0.0919819	0.318876	-0.419801	0.117064	0.389789	0.0361988	0.884867	0.991622
b0316	yahB	putative LysR-type DNA-binding transcriptional regulator YahB	CDS	18.9947	9.61734	8.92088	21.0361	11.517	11.2371	10.8829	7.85212	12.7548	0.222257	0.553073	0.768549	-0.476259	0.221417	0.511728	-0.254002	0.50158	0.900901
b0317	yahC	uncharacterized protein YahC	CDS	1.78732	1.37391	0.875256	1.5463	0.815916	0.418574	0.602515	1.07618	1.21031	-0.534127	0.289518	0.560865	0.0448254	0.929607	0.969388	-0.489301	0.338671	0.855854
b0318	yahD	ankyrin repeat-containing protein YahD	CDS	12.2309	10.5828	8.85355	9.21336	7.43739	6.95476	8.39755	6.89552	5.72569	-0.423564	0.0706602	0.280748	-0.165915	0.446264	0.707335	-0.589479	0.0194895	0.436628
b0319	yahE	DUF2877 domain-containing protein YahE	CDS	1.54201	0.594122	1.14457	1.22415	0.627628	1.15913	0.979086	0.637736	0.698255	-0.128618	0.750427	0.882095	-0.370071	0.389903	0.663729	-0.498689	0.254372	0.828352
b0320	yahF	putative acyl-CoA synthetase YahF	CDS	2.41815	2.89634	1.58219	2.89931	2.16532	2.41485	1.99583	1.71392	1.90856	0.11882	0.64509	0.826392	-0.411645	0.139083	0.417923	-0.292825	0.281418	0.842268
b0321	yahG	DUF1116 domain-containing protein YahG	CDS	4.10033	3.60186	3.56835	15.2697	12.0191	9.6272	2.93726	3.30825	3.07232	1.71046	1.12056e-05	0.00259409	-1.98471	3.72639e-06	0.00251292	-0.274245	0.206129	0.80346
b0322	yahH	putative uncharacterized protein YahH	CDS	0.175228	0.371326	0.26931	0.644291	0.721772	0.708356	0.301257	0.398585	0.418953	1.33861	0.00291001	0.0693441	-0.891427	0.022788	0.238337	0.447187	0.269263	0.83711
b0323	yahI	carbamate kinase-like protein YahI	CDS	2.34805	1.52244	1.38021	2.96374	3.64024	3.1876	1.28034	1.39505	1.76891	0.897571	0.00564118	0.0911334	-1.14234	0.00147964	0.1079	-0.244769	0.37257	0.864864
b0324	yahJ	amidohydrolase family protein YahJ	CDS	32.4522	24.7303	27.4022	26.9636	23.1281	20.1881	28.3558	23.1976	27.8836	-0.267301	0.146923	0.395691	0.176623	0.322302	0.613537	-0.0906782	0.603785	0.93194
b0325	yahK	aldehyde reductase, NADPH-dependent	CDS	16.4013	12.4766	18.8853	14.8509	10.2303	11.3337	16.8704	12.7547	11.2652	-0.391592	0.123923	0.363397	0.168006	0.486164	0.734188	-0.223586	0.358431	0.86277
b0326	yahL	uncharacterized protein YahL	CDS	0.210273	0.222796	0.403964	4.76775	5.58589	3.99255	0.564857	0.398585	0.139651	4.06918	3.18146e-06	0.00088381	-3.65034	6.59556e-06	0.00274837	0.418833	0.40708	0.86987
b0327	yahM	uncharacterized protein YahM	CDS	5.78252	9.20888	6.05947	16.2683	22.626	16.7752	5.5356	5.73962	7.2153	1.40321	0.000198568	0.0142661	-1.59076	8.20301e-05	0.01899	-0.187545	0.445983	0.887051
b0328	yahN	putative amino acid exporter YahN	CDS	22.2539	14.7416	13.9704	24.1931	47.4486	30.2017	15.1758	14.0302	16.0133	0.998611	0.0048775	0.0853973	-1.17135	0.00190984	0.11369	-0.172736	0.538455	0.907646
b0329	yahO	DUF1471 domain-containing protein YahO	CDS	24.9875	16.0041	16.8992	23.3233	16.6949	13.0724	19.3181	14.1099	7.5877	-0.124927	0.729311	0.872944	-0.370378	0.319455	0.61175	-0.495305	0.192712	0.802977
b0330	prpR	DNA-binding transcriptional dual regulator PrpR	CDS	2.27796	3.11914	3.46736	17.4925	3.2009	2.83342	3.4268	1.51462	1.90856	1.4062	0.0718295	0.282638	-1.77268	0.0333814	0.260976	-0.366473	0.61577	0.932835
b0331	prpB	2-methylisocitrate lyase	CDS	1.08641	0.891182	1.61586	1.41744	1.88288	1.51331	0.828458	0.996462	0.605154	0.417038	0.182746	0.437898	-0.974941	0.0103317	0.198904	-0.557903	0.104293	0.699973
b0333	prpC	2-methylcitrate synthase	CDS	0.210273	0.631254	1.68318	1.44965	1.8515	1.80309	1.09206	0.597877	1.90856	1.00285	0.138569	0.383156	-0.517626	0.416991	0.687422	0.485226	0.467696	0.889903
b0334	prpD	2-methylcitrate dehydratase	CDS	0.700912	1.7081	1.17823	2.86709	3.13814	1.93188	1.20503	0.916745	0.698255	1.14654	0.0093796	0.11603	-1.4791	0.00260475	0.129718	-0.33256	0.397785	0.866229
b0335	prpE	propionyl-CoA synthetase	CDS	2.20787	2.89634	2.86141	1.96509	3.26366	2.83342	1.99583	2.98939	2.14132	0.0178863	0.945831	0.971248	-0.177394	0.510526	0.746598	-0.159507	0.554695	0.917956
b0336	codB	cytosine transporter	CDS	46.2251	47.5669	60.7293	40.397	83.9766	71.8015	46.13	106.861	46.0848	0.344273	0.382619	0.646068	0.0213183	0.95582	0.982463	0.365592	0.35554	0.861893
b0337	codA	cytosine/isoguanine deaminase	CDS	117.403	100.555	130.716	92.5524	121.258	112.951	110.712	169.717	104.505	-0.093667	0.658184	0.83541	0.236428	0.277938	0.569403	0.142761	0.503309	0.900901
b0338	cynR	DNA-binding transcriptional dual regulator CynR	CDS	9.35717	6.27541	8.24761	7.92478	6.68423	5.40926	8.4352	7.69269	8.70491	-0.254715	0.246518	0.517646	0.310526	0.165734	0.453529	0.0558114	0.792273	0.978415
b0339	cynT	carbonic anhydrase 1	CDS	3.71483	2.67355	3.804	13.4657	9.91652	9.43401	2.97492	3.62712	3.07232	1.68455	2.46729e-05	0.00435657	-1.76048	1.84397e-05	0.00591062	-0.0759306	0.735815	0.960498
b0340	cynS	cyanase	CDS	5.36197	3.56473	3.40003	5.89526	5.14655	4.95849	3.76572	3.30825	2.97922	0.375864	0.114085	0.349039	-0.668009	0.013195	0.203292	-0.292145	0.214777	0.80346
b0341	cynX	cyanate transporter	CDS	4.59097	4.71584	3.73667	148.767	124.867	117.233	2.78663	2.86981	4.32918	4.90448	2.85545e-09	5.94934e-06	-5.29372	1.78635e-09	4.29752e-06	-0.389243	0.0850936	0.66599
b0342	lacA	galactoside O-acetyltransferase	CDS	32.1718	9.87727	7.74265	27.0602	17.3853	14.4569	18.9792	6.65637	14.9427	0.242286	0.684499	0.850926	-0.53735	0.378878	0.65865	-0.295064	0.623219	0.936005
b0343	lacY	lactose permease	CDS	89.2961	24.8788	17.3031	80.0853	46.3503	37.6716	51.2514	16.063	42.5935	0.319755	0.634068	0.820097	-0.578312	0.398077	0.672392	-0.258558	0.700195	0.952341
b0344	lacZ	beta-galactosidase	CDS	659.242	191.493	157.748	570.552	282.527	260.675	376.911	154.97	389.114	0.143233	0.816552	0.914353	-0.274188	0.658582	0.836175	-0.130955	0.832013	0.979042
b0345	lacI	DNA-binding transcriptional repressor LacI	CDS	53.3043	49.6463	51.0678	91.296	45.2519	43.7571	50.31	48.8267	49.0175	0.227278	0.398122	0.658038	-0.283272	0.29789	0.589312	-0.055994	0.832087	0.979042
b0346	mhpR	DNA-binding transcriptional activator MhpR	CDS	5.25684	10.3971	9.19019	94.292	16.2869	14.0383	9.15069	6.41722	10.2876	2.32611	0.0103778	0.118295	-2.26912	0.0117287	0.200301	0.0569906	0.936134	0.994909
b0347	mhpA	3-(3-hydroxyphenyl)propanoate hydroxylase	CDS	0.595775	0.779785	0.740601	2.25502	1.69459	1.15913	1.0544	0.558019	0.558604	1.26694	0.00502473	0.0870799	-1.21721	0.00670946	0.179716	0.0497356	0.896573	0.992198
b0348	mhpB	3-carboxyethylcatechol 2,3-dioxygenase	CDS	0.735957	1.00258	0.976247	44.295	38.0656	35.8364	0.5272	0.916745	0.698255	5.43779	2.72833e-09	5.94934e-06	-5.77948	2.06264e-09	4.29752e-06	-0.341691	0.200073	0.80346
b0349	mhpC	2-hydroxy-6-ketonona-2,4-dienedioate hydrolase	CDS	1.89246	2.19082	1.51487	1.73959	2.63604	2.47924	1.12971	1.99292	1.11721	0.293543	0.338286	0.603841	-0.688758	0.0458745	0.283619	-0.395215	0.222454	0.80346
b0350	mhpD	2-hydroxypentadienoate hydratase	CDS	0.735957	0.594122	0.976247	5.44426	3.29504	3.09101	1.46863	1.55448	1.39651	2.34759	2.05502e-05	0.00407775	-1.41651	0.000654662	0.0757771	0.931075	0.0133448	0.387087
b0351	mhpF	acetaldehyde dehydrogenase (acetylating) MhpF	CDS	2.45319	1.44817	2.18814	3.70467	2.29084	2.83342	2.3724	2.23208	1.90856	0.53279	0.0722551	0.28326	-0.435427	0.132061	0.412828	0.0973626	0.72439	0.958024
b0352	mhpE	4-hydroxy-2-oxovalerate aldolase	CDS	2.3831	2.48788	3.09706	2.77045	2.16532	2.31825	2.25943	2.27193	2.04821	-0.136146	0.501119	0.72809	-0.139145	0.498352	0.740137	-0.275292	0.1961	0.80346
b0353	mhpT	3-hydroxyphenylpropionate/3-hydroxycinnamate:H(+) symporter	CDS	1.96255	2.30222	3.02973	4.8644	4.48754	4.34673	2.22177	2.47123	2.97922	0.906889	0.00198339	0.0630899	-0.838074	0.00332767	0.142952	0.0688152	0.758143	0.971326
b0354	yaiL	DUF2058 domain-containing protein YaiL	CDS	81.3758	81.2461	79.3453	57.9862	43.8712	42.4369	72.0758	57.755	61.7257	-0.745753	0.000761084	0.0393792	0.408805	0.0234505	0.238337	-0.336949	0.0512845	0.574469
b0355	frmB	S-formylglutathione hydrolase FrmB	CDS	74.6821	95.4679	128.191	60.3056	75.9429	82.5878	81.3018	92.0333	83.1389	-0.447126	0.052935	0.249525	0.22895	0.283895	0.575466	-0.218176	0.305578	0.846801
b0356	frmA	S-(hydroxymethyl)glutathione dehydrogenase	CDS	196.15	184.289	253.117	125.572	165.443	189.517	204.629	212.804	198.025	-0.39885	0.0501251	0.243605	0.357027	0.0737557	0.334429	-0.0418225	0.818075	0.979042
b0357	frmR	DNA-binding transcriptional repressor FrmR	CDS	52.3931	53.4709	77.5948	39.4306	48.7039	53.5453	50.6865	49.9028	60.5154	-0.372876	0.0803756	0.299	0.18519	0.354071	0.640167	-0.187685	0.347735	0.855854
b0358	yaiO	outer membrane protein YaiO	CDS	1.54201	1.41104	1.71685	1.41744	2.38498	1.77089	0.903772	1.19575	1.25686	0.254082	0.339363	0.604793	-0.734704	0.0199879	0.229386	-0.480622	0.102115	0.699831
b0363	yaiP	putative glucosyltransferase	CDS	0.87614	0.85405	1.41388	7.7637	7.56291	5.98883	0.903772	1.19575	0.931007	2.75235	1.57869e-06	0.000469887	-2.80776	1.50676e-06	0.00156966	-0.0554114	0.841249	0.981187
b0364	yaiS	putative deacetylase YaiS	CDS	0.31541	0.334193	0.336637	0.515433	0.439339	0.80495	0.225943	0.438443	0.139651	0.825578	0.0761111	0.290793	-1.09617	0.0324831	0.257658	-0.270591	0.579525	0.923472
b0365	tauA	taurine ABC transporter periplasmic binding protein	CDS	0.665866	0.779785	1.00991	3.51138	3.703	2.15727	0.640172	0.597877	0.372403	1.92466	0.000121755	0.0105699	-2.51744	2.38191e-05	0.00708957	-0.592781	0.11711	0.716786
b0366	tauB	taurine ABC transporter ATP binding subunit	CDS	0.700912	0.519856	0.875256	0.451004	1.16111	0.869346	0.112971	0.558019	0.791356	0.239124	0.666702	0.840081	-0.794627	0.199245	0.490896	-0.555503	0.368231	0.864864
b0367	tauC	taurine ABC transporter membrane subunit	CDS	1.05137	0.816917	1.24556	1.7718	1.8515	1.99628	0.7908	0.837028	0.512054	0.846012	0.00829016	0.10932	-1.37718	0.000537675	0.0658969	-0.531166	0.0846169	0.66599
b0368	tauD	taurine dioxygenase	CDS	6.09793	6.16401	7.17037	6.73284	8.34745	9.6272	5.49795	6.05849	6.19119	0.346059	0.0827103	0.30366	-0.47749	0.0251451	0.244812	-0.131431	0.481821	0.895117
b0369	hemB	porphobilinogen synthase	CDS	417.358	295.39	304.252	233.04	212.264	242.515	349.082	285.746	270.038	-0.564215	0.00847071	0.11065	0.395697	0.0432358	0.280629	-0.168518	0.343157	0.855854
b0375	iprA	putative DNA-binding transcriptional regulator IprA	CDS	1.01632	1.74523	2.3228	1.83623	1.82012	1.99628	0.828458	1.07618	1.76891	0.151073	0.671972	0.842644	-0.632892	0.110036	0.382236	-0.481818	0.214065	0.80346
b0376	ampH	peptidoglycan DD-carboxypeptidase/peptidoglycan DD-endopeptidase	CDS	58.7014	69.8093	70.2898	106.952	74.7818	58.8257	64.4691	69.1146	99.1522	0.275055	0.277272	0.550292	-0.0479452	0.844729	0.929492	0.22711	0.36488	0.864352
b0377	sbmA	peptide antibiotic/peptide nucleic acid transporter	CDS	32.1368	32.8623	31.5429	34.1474	36.4652	30.7169	31.5944	31.7274	48.7382	0.069848	0.708948	0.864543	0.144678	0.445357	0.706973	0.214526	0.26717	0.834324
b0378	yaiW	surface-exposed outer membrane lipoprotein	CDS	44.4378	38.0238	38.7806	40.1071	43.3691	38.9918	35.0212	40.5759	45.0142	0.0145076	0.916758	0.957941	-0.0222701	0.872676	0.943061	-0.00776251	0.955441	0.994909
b0379	yaiY	DUF2755 domain-containing inner membrane protein YaiY	CDS	2.7686	3.37907	3.90499	5.34761	6.05661	5.92443	2.41006	2.23208	4.79468	0.784457	0.0241315	0.173672	-0.882978	0.0145149	0.206137	-0.0985204	0.74726	0.966128
b0380	yaiZ	DUF2754 domain-containing protein YaiZ	CDS	50.1853	37.3554	24.8775	104.504	40.9841	28.8816	33.4396	26.4262	40.266	0.633278	0.204423	0.470364	-0.800471	0.119307	0.392694	-0.167193	0.725562	0.958264
b0381	ddlA	D-alanine--D-alanine ligase A	CDS	328.132	297.395	301.29	286.323	189.23	202.719	295.496	292.8	260.821	-0.45042	0.023573	0.172331	0.324118	0.0820596	0.346797	-0.126302	0.465492	0.889195
b0382	iraP	anti-adaptor protein IraP	CDS	18.8896	36.3157	39.8578	41.75	24.2578	18.4816	19.6194	25.3101	14.4772	-0.170131	0.657247	0.834475	-0.507381	0.206861	0.49826	-0.677511	0.103317	0.699831
b0383	phoA	alkaline phosphatase	CDS	31.2256	48.3838	55.9827	68.8103	50.2102	38.6376	37.4312	45.638	23.9734	0.217465	0.496916	0.724509	-0.558014	0.103905	0.374543	-0.340549	0.297689	0.846801
b0384	psiF	phosphate starvation-inducible protein PsiF	CDS	6.62362	6.90666	7.43968	5.7664	7.62567	6.343	7.23018	6.37736	2.69992	-0.0874807	0.786067	0.898434	-0.270775	0.412479	0.683148	-0.358255	0.285281	0.844797
b0385	dgcC	diguanylate cyclase DgcC	CDS	4.87134	3.82466	5.48718	5.34761	5.17793	4.57211	3.99166	5.30118	5.86534	0.0893102	0.676305	0.84573	0.00394855	0.985244	0.99383	0.0932588	0.66488	0.949427
b0386	proC	pyrroline-5-carboxylate reductase	CDS	117.718	97.5845	107.657	93.6799	59.4363	64.2028	100.206	82.7462	69.6858	-0.571542	0.0190029	0.157952	0.217425	0.30643	0.596401	-0.354117	0.111005	0.710614
b0387	yaiI	DUF188 domain-containing protein YaiI	CDS	27.6159	26.884	27.9745	30.9904	27.4901	25.9516	26.8872	26.466	27.6974	0.033814	0.789367	0.899655	-0.0589995	0.642834	0.828416	-0.0251855	0.842381	0.981345
b0388	aroL	shikimate kinase 2	CDS	33.9241	36.4271	45.0084	39.8816	46.0992	48.3614	38.335	33.2021	53.207	0.219682	0.28835	0.559383	-0.107341	0.59503	0.798805	0.11234	0.578609	0.922365
b0389	yaiA	protein YaiA	CDS	16.121	17.8979	19.7943	16.6227	23.1908	21.9912	16.7574	17.5776	21.1338	0.199694	0.291429	0.562736	-0.156439	0.403292	0.675431	0.0432548	0.814121	0.978745
b0390	aroM	protein AroM	CDS	9.84781	12.588	15.519	12.5959	14.812	17.7089	12.6151	13.3925	14.6168	0.249141	0.252674	0.523533	-0.151579	0.476547	0.728723	0.0975619	0.644691	0.944518
b0391	ppnP	nucleoside phosphorylase PpnP	CDS	155.112	126.845	126.643	119.709	178.686	142.251	149.876	145.404	101.945	0.108935	0.592185	0.796268	-0.149551	0.465396	0.720307	-0.0406164	0.840639	0.981187
b0393	rdgC	nucleoid-associated protein RdgC	CDS	142.355	157.516	167.039	121.127	94.2697	121.58	157.106	170.873	137.23	-0.4705	0.00947941	0.11603	0.465273	0.0100588	0.198904	-0.00522703	0.971759	0.995619
b0394	mak	fructokinase	CDS	25.8286	20.3858	25.0795	28.7032	22.3435	20.2525	23.5734	17.0594	21.6459	-1.34819e-05	0.999945	0.999945	-0.195088	0.335001	0.624173	-0.195102	0.335189	0.855854
b0396	araJ	putative transport protein AraJ	CDS	13.8781	14.8902	12.6239	15.6885	16.3497	14.9077	17.8118	14.3491	16.665	0.18173	0.248549	0.518889	0.0566377	0.70964	0.862881	0.238368	0.140532	0.76188
b0397	sbcC	ATP-dependent structure-specific DNA nuclease - SbcC subunit	CDS	124.061	106.719	115.433	110.754	88.2758	94.4045	107.624	109.73	121.869	-0.238634	0.0925991	0.319956	0.20915	0.133736	0.415261	-0.0294841	0.82162	0.979042
b0398	sbcD	ATP-dependent structure-specific DNA nuclease - SbcD subunit	CDS	53.3394	59.0408	61.3016	54.4748	50.6495	52.8047	59.0841	56.6389	58.3276	-0.13717	0.237707	0.508004	0.140225	0.228408	0.518396	0.00305446	0.97817	0.996708
b0399	phoB	DNA-binding transcriptional dual regulator PhoB	CDS	11.9505	11.6968	15.1823	11.1784	15.9104	15.6804	12.6528	12.6351	12.8479	0.1392	0.468736	0.708089	-0.165454	0.392799	0.666719	-0.0262532	0.890073	0.99183
b0400	phoR	sensor histidine kinase PhoR	CDS	11.8805	9.39455	14.0378	12.0805	16.1928	12.9758	12.7658	8.33042	9.68247	0.223798	0.341364	0.606853	-0.421793	0.0917339	0.359353	-0.197995	0.399707	0.866229
b0401	brnQ	branched chain amino acid transporter BrnQ	CDS	57.9654	67.8041	90.9593	81.8571	71.5809	96.8193	84.8416	78.2422	92.7283	0.207439	0.29134	0.562736	0.0316207	0.868141	0.94043	0.239059	0.228792	0.80346
b0402	proY	putative transporter ProY	CDS	61.9956	81.2833	96.3792	78.0236	71.173	94.1147	76.9336	81.1519	90.0283	0.0217866	0.905532	0.953108	0.0281289	0.878289	0.945448	0.0499155	0.786162	0.977073
b0403	malZ	maltodextrin glucosidase	CDS	56.914	30.7458	44.1668	49.1594	33.1387	34.6128	47.8623	28.8177	33.4697	-0.173359	0.540175	0.755996	-0.0856257	0.760625	0.889734	-0.258985	0.366975	0.864864
b0404	acpH	acyl carrier protein phosphodiesterase	CDS	12.8267	13.1821	12.3209	13.9811	13.086	12.4284	12.6905	12.5953	11.4979	0.0432677	0.756176	0.884627	-0.102339	0.469045	0.723033	-0.059071	0.673274	0.949532
b0405	queA	tRNA preQ1(34) S-adenosylmethionine ribosyltransferase-isomerase	CDS	93.046	137.651	161.754	144.837	150.442	160.024	134.21	183.827	205.333	0.214294	0.349302	0.61381	0.200919	0.37872	0.65865	0.415214	0.0880758	0.669729
b0406	tgt	tRNA-guanine transglycosylase	CDS	325.889	379.829	383.261	385.737	375.353	410.009	401.011	509.112	600.406	0.104885	0.533927	0.751057	0.367165	0.049658	0.290625	0.472049	0.0171796	0.411423
b0407	yajC	Sec translocon accessory complex subunit YajC	CDS	495.054	502.478	481.593	539.69	401.839	422.792	544.899	564.077	608.646	-0.116561	0.435312	0.682343	0.332222	0.0447569	0.282673	0.215662	0.16499	0.780582
b0408	secD	Sec translocon accessory complex subunit SecD	CDS	748.153	785.874	871.149	954.839	674.386	805.175	780.821	833.76	1244.52	0.0174209	0.935543	0.966148	0.231981	0.296787	0.58779	0.249402	0.26423	0.834324
b0409	secF	Sec translocon accessory complex subunit SecF	CDS	315.656	334.528	355.32	417.082	287.297	329.546	328.86	348.642	488.359	0.0402076	0.838272	0.924249	0.173228	0.388911	0.663362	0.213436	0.293569	0.846801
b0410	yajD	HNH nuclease family protein YajD	CDS	100.546	119.901	111.561	97.9	86.2046	84.6807	99.4526	89.4823	94.7765	-0.304742	0.029931	0.192362	0.0779779	0.527404	0.757797	-0.226764	0.0878888	0.669545
b0411	tsx	nucleoside-specific channel-forming protein Tsx	CDS	262.421	392.046	404.335	239.966	419.349	465.229	249.78	256.051	185.224	0.0869092	0.753233	0.883398	-0.702412	0.0280695	0.253632	-0.615503	0.0476241	0.561485
b0412	yajI	putative lipoprotein YajI	CDS	6.20307	5.86695	5.79016	7.73149	10.1048	6.66498	8.92475	7.69269	7.44805	0.455971	0.037572	0.212793	-0.0254799	0.894546	0.950007	0.430491	0.0476518	0.561485
b0413	nrdR	NrdR transcriptional repressor	CDS	125.148	106.608	117.857	116.971	117.649	104.45	125.285	109.053	142.444	-0.0441817	0.746235	0.880195	0.152077	0.280165	0.572558	0.107896	0.436132	0.886226
b0414	ribD	fused diaminohydroxyphosphoribosylaminopyrimidine deaminase/5-amino-6-(5-phosphoribosylamino)uracil reductase	CDS	280.014	231.188	256.113	241.126	225.13	226.899	255.353	241.702	261.939	-0.146645	0.234717	0.505984	0.130902	0.285063	0.575466	-0.0157437	0.89433	0.992198
b0415	ribE	6,7-dimethyl-8-ribityllumazine synthase	CDS	548.639	476.3	445.068	399.009	418.659	362.292	407.074	484.918	438.97	-0.317079	0.0447652	0.230577	0.173727	0.234194	0.52257	-0.143352	0.320204	0.850978
b0416	nusB	transcription antitermination protein NusB	CDS	448.759	409.944	426.687	357.195	377.706	360.167	391.409	458.293	412.017	-0.231184	0.0796018	0.298014	0.204367	0.114762	0.38659	-0.0268175	0.824084	0.979042
b0417	thiL	thiamine monophosphate kinase	CDS	164.154	165.054	187.776	146.641	189.857	185.621	159.817	196.024	202.354	0.014253	0.924814	0.96097	0.0963446	0.528206	0.758193	0.110598	0.470647	0.890468
b0418	pgpA	phosphatidylglycerophosphatase A	CDS	75.383	63.6824	67.2937	66.523	86.2046	73.6046	63.1887	64.6106	65.0774	0.133274	0.330313	0.597403	-0.230779	0.108424	0.381431	-0.0975043	0.471269	0.890468
b0419	yajO	1-deoxyxylulose-5-phosphate synthase YajO	CDS	99.4243	93.3514	91.3633	133.207	147.838	112.564	90.3019	83.384	88.5387	0.470156	0.00442999	0.0833483	-0.585944	0.00112432	0.104868	-0.115788	0.379431	0.864864
b0420	dxs	1-deoxy-D-xylulose-5-phosphate synthase	CDS	415.115	392.157	410.495	554.283	306.784	304.4	394.609	358.168	467.924	-0.0633339	0.79199	0.900129	0.0667859	0.780995	0.897707	0.00345202	0.988509	0.997438
b0421	ispA	geranyl diphosphate/farnesyl diphosphate synthase	CDS	279.769	283.099	284.122	414.666	222.4	226.416	280.621	251.467	340.19	0.027816	0.909946	0.955397	0.0145961	0.952663	0.980668	0.0424121	0.863161	0.986599
b0422	xseB	exodeoxyribonuclease VII subunit XseB	CDS	113.583	101.632	114.187	169.706	93.9872	91.5711	95.4609	86.7719	122.8	0.109011	0.663911	0.838593	-0.220038	0.388394	0.663362	-0.111027	0.658353	0.948221
b0423	thiI	tRNA uridine 4-sulfurtransferase	CDS	172.179	222.796	244.937	164.069	167.2	203.008	192.428	249.434	252.21	-0.260285	0.167923	0.420514	0.377458	0.0575976	0.306905	0.117173	0.516714	0.906588
b0424	yajL	protein/nucleic acid deglycase 3	CDS	59.5074	46.4157	43.8301	47.0332	49.2688	47.5242	50.4229	45.4387	36.9144	-0.0582478	0.725246	0.871557	-0.115057	0.492314	0.739535	-0.173304	0.309055	0.846801
b0425	panE	2-dehydropantoate 2-reductase	CDS	53.6548	50.3518	50.7312	50.7057	56.9572	54.7688	51.7409	47.5113	57.769	0.0700039	0.570316	0.778928	-0.0489925	0.689968	0.85062	0.0210114	0.863719	0.986599
b0426	yajQ	nucleotide binding protein YajQ	CDS	419.496	377.936	343.942	299.144	295.11	295.513	426.618	387.823	338.933	-0.359263	0.0234338	0.171917	0.374374	0.0194253	0.225474	0.0151114	0.911453	0.994909
b0427	yajR	putative transport protein YajR	CDS	37.7441	62.6798	54.4342	73.4814	53.0345	57.8276	52.2305	60.8241	75.9236	0.251475	0.285339	0.557173	0.0355982	0.875804	0.943835	0.287073	0.227265	0.80346
b0428	cyoE	heme O synthase	CDS	1174.97	3263.55	2851.28	2500.46	1300.88	1644.83	2055.18	2206.05	2293.53	-0.420634	0.279953	0.551924	0.267298	0.483215	0.733001	-0.153336	0.684541	0.949745
b0429	cyoD	cytochrome bo3 subunit 4	CDS	500.696	1331.98	1172.27	1062.21	506.056	696.99	900.458	937.352	950.884	-0.407665	0.295041	0.567607	0.299915	0.434136	0.697933	-0.10775	0.775141	0.974924
b0430	cyoC	cytochrome bo3 subunit 3	CDS	695.795	1706.06	1611.78	1526.65	679.815	940.664	1224.2	1269.25	1452.09	-0.350874	0.369116	0.634521	0.326185	0.40222	0.67501	-0.0246892	0.948342	0.994909
b0431	cyoB	cytochrome bo3 subunit 1	CDS	3455.84	7870.11	7786.78	7885.77	2821.66	4257.28	5575.44	5979.13	6647.67	-0.35297	0.406698	0.665375	0.282552	0.503347	0.741148	-0.0704185	0.865807	0.986599
b0432	cyoA	cytochrome bo3 subunit 2	CDS	2584.86	5443.6	5121.56	5805.93	1896.72	2918.14	3847.24	4202.28	4480.14	-0.308174	0.468589	0.708089	0.238457	0.572441	0.787936	-0.0697173	0.867735	0.98686
b0433	ampG	muropeptide:H(+) symporter	CDS	164.224	213.215	188.045	186.844	178.968	177.314	180.077	220.218	272.645	-0.0581857	0.733689	0.874652	0.309115	0.0949184	0.363534	0.250929	0.164257	0.780582
b0434	yajG	putative lipoprotein YajG	CDS	301.497	476.114	437.763	359.933	299.472	319.533	373.22	446.256	527.136	-0.312104	0.150464	0.400721	0.460016	0.0457245	0.283619	0.147912	0.475429	0.891394
b0435	bolA	DNA-binding transcriptional dual regulator BolA	CDS	49.9049	36.7613	42.6182	48.4185	60.8171	51.4202	53.5485	37.467	25.6492	0.313356	0.23797	0.508004	-0.460912	0.0962602	0.365017	-0.147556	0.567046	0.921561
b0436	tig	trigger factor	CDS	3588.46	4351.27	4501.48	3440.29	2516.69	2984.17	3877.6	4388.18	4045.32	-0.476593	0.0199039	0.158909	0.461426	0.0230582	0.238337	-0.0151675	0.93043	0.994909
b0437	clpP	ATP-dependent Clp protease proteolytic subunit	CDS	597.597	445.925	509.029	464.759	781.961	563.916	538.874	509.87	539.472	0.221853	0.295418	0.567685	-0.189092	0.368485	0.651461	0.0327609	0.873353	0.987856
b0438	clpX	ATP-dependent Clp protease ATP-binding subunit ClpX	CDS	1063.63	826.015	871.721	888.219	1556.33	1132.69	1071.5	1123.37	1132.48	0.373462	0.105977	0.338654	-0.104478	0.627387	0.819317	0.268984	0.22795	0.80346
b0439	lon	Lon protease	CDS	644.769	621.971	688.12	686.105	2558.52	1445.53	791.365	1398.87	1036.91	1.26257	0.0144901	0.136607	-0.539379	0.222414	0.512893	0.723187	0.1137	0.716325
b0440	hupB	DNA-binding protein HU-beta	CDS	277.281	475.074	506.369	449.457	293.855	282.827	285.14	243.775	334.697	-0.294735	0.292917	0.564825	-0.248795	0.370421	0.651461	-0.543529	0.0696917	0.641045
b0441	ppiD	periplasmic folding chaperone	CDS	843.687	884.87	945.782	974.554	745.465	790.139	868.261	910.926	1007.54	-0.0914052	0.552171	0.767733	0.150787	0.33484	0.624173	0.0593813	0.697662	0.950602
b0442	ybaV	helix-hairpin-helix 3 family protein	CDS	5.99279	9.17175	9.4595	14.1422	8.69264	7.24455	7.79503	8.17099	10.3342	0.288519	0.335552	0.601992	-0.194519	0.510632	0.746598	0.0939998	0.749043	0.967533
b0443	fadM	long-chain acyl-CoA thioesterase FadM	CDS	5.25684	5.82982	6.96839	23.6777	24.2892	20.6389	19.4311	16.2623	18.015	1.92487	9.41835e-07	0.000392463	-0.353068	0.0553168	0.302366	1.5718	4.98463e-06	0.00334184
b0444	queC	7-cyano-7-deazaguanine synthase	CDS	99.915	81.3204	91.5989	82.9202	73.7149	75.0535	103.745	90.7179	87.887	-0.235852	0.0932842	0.320104	0.285351	0.0492713	0.289991	0.0494994	0.703177	0.954377
b0445	ybaE	uncharacterized protein YbaE	CDS	16.7868	11.214	15.3843	37.3367	46.1934	44.6908	17.021	13.3526	19.3184	1.56281	2.90335e-05	0.00460385	-1.36776	8.02568e-05	0.01899	0.195051	0.358628	0.86277
b0446	cof	HMP-PP phosphatase	CDS	29.2631	24.3219	22.0497	23.2911	15.5024	13.169	21.1257	17.8965	21.9252	-0.541469	0.0393705	0.21672	0.229929	0.33415	0.624173	-0.311539	0.199484	0.80346
b0447	decR	DNA-binding transcriptional activator DecR	CDS	17.4877	18.6406	25.4834	22.4857	24.603	21.5405	20.6361	20.4474	23.9269	0.155432	0.394397	0.655903	-0.0784021	0.662836	0.838123	0.0770299	0.668658	0.949532
b0448	mdlA	ABC transporter family protein MdlA	CDS	33.3283	28.8149	34.3706	36.789	38.756	36.1583	31.4814	33.5608	40.7781	0.210767	0.165227	0.418542	-0.0783423	0.58859	0.796316	0.132424	0.368231	0.864864
b0449	mdlB	ABC transporter family protein MdlB	CDS	28.4921	29.5204	35.2796	30.3783	36.9359	29.5256	27.2638	30.4519	37.4265	0.0537941	0.755015	0.883998	-0.025906	0.880387	0.945616	0.0278881	0.871399	0.987856
b0450	glnK	nitrogen regulatory protein PII-2	CDS	1.12146	1.03971	2.35646	0.579862	1.16111	1.5777	1.09206	1.91321	1.44306	-0.447746	0.334939	0.601992	0.419672	0.370016	0.651461	-0.0280745	0.950357	0.994909
b0451	amtB	ammonium transporter	CDS	9.25203	10.5828	13.4655	18.3301	14.3413	13.6197	13.1047	12.396	15.4082	0.474794	0.0386315	0.21521	-0.178677	0.386337	0.662432	0.296117	0.166865	0.780582
b0452	tesB	acyl-CoA thioesterase II	CDS	75.1377	62.4199	59.8204	149.508	100.577	104.032	144.716	114.354	111.348	0.843213	0.00148251	0.0551574	0.0650124	0.736213	0.878461	0.908226	0.000911975	0.100005
b0453	ybaY	PF09619 family lipoprotein YbaY	CDS	42.5453	38.4322	44.0321	40.8803	36.6534	31.1355	51.7033	40.2172	31.887	-0.20212	0.308278	0.581467	0.188548	0.340357	0.625743	-0.0135726	0.943816	0.994909
b0454	ybaZ	DNA base-flipping protein	CDS	6.16802	6.75813	5.89115	9.18114	9.88513	6.82597	5.15903	4.46415	7.26185	0.460498	0.0683265	0.275621	-0.618664	0.0219032	0.234241	-0.158166	0.499997	0.900901
b0456	ybaA	DUF1428 domain-containing protein YbaA	CDS	6.65866	5.49562	5.75649	6.05633	7.21772	6.63279	4.17995	5.3809	4.42228	0.152279	0.396401	0.657041	-0.509098	0.0160981	0.211987	-0.35682	0.0691949	0.638876
b0457	pdeB	c-di-GMP phosphodiesterase PdeB	CDS	75.6985	60.489	56.4204	78.6035	75.1898	72.2201	62.8875	58.9906	77.0408	0.230733	0.16277	0.415438	-0.184373	0.255608	0.546481	0.0463598	0.767316	0.97436
b0458	ylaC	putative inner membrane protein	CDS	341.099	485.175	436.282	507.927	362.298	358.589	421.12	417.956	347.126	-0.0390765	0.842101	0.924771	-0.0508972	0.795448	0.90282	-0.0899737	0.648104	0.944518
b0459	maa	maltose O-acetyltransferase	CDS	44.3677	70.4034	65.4086	94.2597	52.5952	51.1626	46.6949	52.7726	65.3101	0.136194	0.629239	0.81757	-0.265315	0.356182	0.642528	-0.129121	0.647323	0.944518
b0460	hha	hemolysin expression-modulating protein Hha	CDS	47.2414	59.1894	57.6322	46.0346	76.4764	58.1818	35.8873	48.3085	46.0383	0.139324	0.509818	0.734632	-0.472576	0.0450873	0.28295	-0.333251	0.135671	0.759999
b0461	tomB	Hha toxicity modulator TomB	CDS	31.2607	44.3735	46.8262	33.8253	75.2525	53.0301	29.3726	39.6991	38.0782	0.404648	0.18495	0.441908	-0.597508	0.0635724	0.320141	-0.192861	0.51182	0.90411
b0462	acrB	multidrug efflux pump RND permease AcrB	CDS	964.56	779.042	856.438	837.836	857.214	960.852	970.802	1074.47	1264.4	0.0306665	0.846626	0.925767	0.317476	0.0691332	0.326227	0.348142	0.0499569	0.568088
b0463	acrA	multidrug efflux pump membrane fusion lipoprotein AcrA	CDS	434.565	373.814	460.654	399.782	371.932	436.186	435.129	473.2	602.641	-0.0712342	0.665158	0.83915	0.322948	0.0729173	0.333165	0.251714	0.148147	0.768427
b0464	acrR	DNA-binding transcriptional repressor AcrR	CDS	51.7273	58.5581	60.5947	63.3016	62.6686	55.7347	53.0966	59.0304	76.6218	0.0886061	0.581898	0.78702	0.0546167	0.732984	0.877686	0.143223	0.380225	0.864864
b0465	mscK	potassium dependent, small conductance mechanosensitive channel	CDS	227.13	230.408	261.23	189.228	228.77	239.102	219.617	270.878	314.215	-0.129415	0.43913	0.684943	0.292302	0.100606	0.370391	0.162887	0.334874	0.855854
b0466	ybaM	DUF2496 domain-containing protein YbaM	CDS	3.22419	3.04487	3.13072	3.9946	3.48333	4.05695	3.76572	1.91321	3.21197	0.294702	0.253557	0.524874	-0.374887	0.158007	0.443257	-0.0801845	0.751559	0.968389
b0467	priC	primosomal replication protein N''	CDS	12.5814	13.9247	16.1249	15.6241	17.5736	13.7163	13.0294	13.791	18.2012	0.138013	0.477152	0.716401	-0.0601377	0.754191	0.886149	0.0778756	0.686114	0.949745
b0468	ybaN	DUF454 domain-containing inner membrane protein YbaN	CDS	6.69371	13.5534	12.5902	13.9489	17.3853	14.9399	11.1089	16.2224	15.4082	0.494902	0.100511	0.330568	-0.115094	0.679984	0.847083	0.379808	0.194783	0.802977
b0469	apt	adenine phosphoribosyltransferase	CDS	125.428	263.233	276.581	184.879	205.705	247.216	208.884	338.757	294.757	-0.0607725	0.843185	0.925045	0.401366	0.212283	0.504611	0.340594	0.283796	0.842849
b0470	dnaX	DNA polymerase III subunit tau	CDS	277.035	334.305	324.181	323.144	315.414	288.011	305.362	322.774	400.985	-0.0138691	0.925285	0.96097	0.151409	0.319715	0.611968	0.13754	0.363754	0.864175
b0470	dnaX	DNA polymerase III subunit gamma	CDS	277.035	334.305	324.181	323.144	315.414	288.011	305.362	322.774	400.985	-0.0138691	0.925285	0.96097	0.151409	0.319715	0.611968	0.13754	0.363754	0.864175
b0471	ybaB	putative nucleoid-associated protein YbaB	CDS	140.568	144.074	161.855	112.815	87.9934	94.4367	133.08	125.873	180.988	-0.596734	0.00569589	0.0911473	0.575279	0.00698918	0.180206	-0.0214547	0.899839	0.992198
b0472	recR	recombination mediator protein RecR	CDS	267.923	309.983	275.571	210.168	181.761	187.585	277.006	245.409	264.406	-0.558494	0.00113706	0.049001	0.441186	0.00491606	0.173604	-0.117308	0.352125	0.857571
b0473	htpG	chaperone protein HtpG	CDS	174.877	173.818	216.862	435.315	3458.7	1814.26	370.622	1477.35	743.362	3.33527	0.00172435	0.0588964	-1.13936	0.134234	0.415456	2.19591	0.0136902	0.387087
b0474	adk	adenylate kinase	CDS	906.209	931.62	914.037	1145.9	514.372	601.072	939.207	896.298	981.979	-0.283227	0.315578	0.586686	0.317223	0.264407	0.557583	0.0339959	0.901281	0.992434
b0475	hemH	ferrochelatase	CDS	57.7201	52.7654	50.4955	35.9192	42.3962	38.4766	49.4062	45.5981	42.547	-0.46288	0.00450045	0.0833483	0.236106	0.0883453	0.354617	-0.226774	0.0994772	0.699831
b0476	aes	acetylesterase	CDS	24.602	24.2847	22.521	26.2871	26.0465	18.868	18.0001	15.1861	16.153	-0.00411439	0.980622	0.989642	-0.528947	0.0107536	0.198904	-0.533061	0.0103574	0.373738
b0477	gsk	inosine/guanosine kinase	CDS	129.669	155.548	167.544	150.023	136.509	155.291	154.696	185.9	179.638	-0.0352896	0.799051	0.903691	0.235664	0.11355	0.386447	0.200374	0.170457	0.78498
b0478	ybaL	putative transporter YbaL	CDS	245.845	167.431	165.322	138.651	155.024	155.194	185.989	158.637	169.955	-0.366257	0.0563341	0.255933	0.197106	0.26935	0.563423	-0.169151	0.338787	0.855854
b0479	fsr	fosmidomycin efflux pump	CDS	40.0921	39.0635	43.5945	29.0575	21.151	25.533	31.3684	27.2632	30.9094	-0.696546	0.00106613	0.0477693	0.241434	0.13658	0.416333	-0.455113	0.0129312	0.386528
b0480	ushA	5'-nucleotidase/UDP-sugar hydrolase	CDS	182.973	126.622	150.51	157.336	168.8	157.899	155.148	122.804	124.289	0.0731282	0.65364	0.832178	-0.266993	0.12436	0.399544	-0.193865	0.24987	0.821789
b0481	ybaK	Cys-tRNA(Pro)/Cys-tRNA(Cys) deacylase YbaK	CDS	26.0739	28.2208	34.6063	21.2294	20.5234	19.4798	21.6529	19.4908	15.7806	-0.537877	0.0106463	0.118936	-0.10472	0.549311	0.775944	-0.642598	0.00403694	0.247381
b0482	ybaP	TraB family protein YbaP	CDS	25.3029	24.6932	26.83	25.5461	36.5907	30.9745	27.6027	26.3066	23.6941	0.277312	0.109335	0.344368	-0.26263	0.127021	0.403942	0.0146814	0.927333	0.994909
b0483	ybaQ	DNA-binding transcriptional regulator YbaQ	CDS	9.28708	10.6199	13.1962	11.7261	26.5173	21.798	14.1968	14.3092	13.453	0.858616	0.0127266	0.128407	-0.516797	0.0942023	0.363216	0.341819	0.249329	0.82173
b0484	copA	soluble Cu(+) chaperone	CDS	101.878	50.0547	68.6739	99.8006	96.0584	91.7321	66.8038	67.4804	113.071	0.382457	0.202284	0.468028	-0.217733	0.45351	0.709908	0.164724	0.56818	0.922353
b0484	copA	Cu(+) exporting P-type ATPase	CDS	101.878	50.0547	68.6739	99.8006	96.0584	91.7321	66.8038	67.4804	113.071	0.382457	0.202284	0.468028	-0.217733	0.45351	0.709908	0.164724	0.56818	0.922353
b0485	glsA	glutaminase 1	CDS	14.0883	3.93606	5.18421	9.14893	4.80135	4.7975	6.51469	2.63066	13.5927	-0.308373	0.643372	0.826058	0.273966	0.681455	0.848154	-0.0344063	0.958577	0.994909
b0486	ybaT	putative transporter YbaT	CDS	9.07681	5.05003	5.89115	7.15163	6.65285	5.40926	5.72389	3.70684	9.49627	-0.0594	0.866599	0.934071	-0.0250654	0.943704	0.97596	-0.0844654	0.81237	0.978415
b0487	cueR	DNA-binding transcriptional dual regulator CueR	CDS	23.095	19.5317	20.2319	28.381	26.6742	21.9268	21.3893	16.621	24.1131	0.292331	0.135871	0.380749	-0.309669	0.117114	0.389789	-0.017338	0.924985	0.994909
b0488	ybbJ	NfeD-like family protein YbbJ	CDS	37.2184	24.8788	22.6893	25.2562	36.7476	30.1373	31.519	25.5094	24.1596	0.120036	0.605978	0.803268	-0.182293	0.438377	0.702584	-0.0622569	0.788273	0.97789
b0489	qmcA	PHB domain-containing protein QmcA	CDS	87.8943	52.914	63.2204	55.5701	85.577	81.9439	82.1303	69.5132	66.5204	0.12882	0.577281	0.78356	-0.0321301	0.888528	0.948438	0.0966899	0.674684	0.949532
b0490	fetA	putative iron ABC exporter ATP-binding subunit FetA	CDS	36.4474	21.6112	31.8122	21.5515	22.626	20.6711	29.9751	26.1073	24.5786	-0.470841	0.0381445	0.21409	0.314944	0.13943	0.418122	-0.155896	0.442581	0.886226
b0491	fetB	putative iron ABC exporter membrane subunit FetB	CDS	46.9611	31.4142	36.7608	28.2199	38.1598	30.9423	36.4898	31.0498	29.2802	-0.242502	0.225958	0.493684	-0.00727696	0.969791	0.989974	-0.249779	0.213944	0.80346
b0492	cnoX	chaperedoxin	CDS	227.796	175.637	211.846	217.158	811.93	405.888	237.09	419.351	280.047	1.22169	0.0203743	0.160744	-0.615693	0.183819	0.469634	0.605999	0.190231	0.802977
b0493	ybbO	NADP(+)-dependent aldehyde reductase YbbO	CDS	93.5016	81.8402	91.9019	89.2343	88.9976	80.012	96.8542	89.4425	110.883	-0.0494378	0.698731	0.85774	0.202514	0.135769	0.415866	0.153076	0.247107	0.820954
b0494	tesA	multifunctional acyl-CoA thioesterase I and protease I and lysophospholipase L1	CDS	44.3677	46.1187	47.2302	56.1177	68.2545	49.1341	49.8204	48.1491	62.6102	0.333274	0.0629814	0.268347	-0.111916	0.494859	0.739744	0.221358	0.193211	0.802977
b0495	ybbA	putative ABC transporter ATP-binding protein YbbA	CDS	11.4599	10.0258	14.3407	11.5972	17.8246	12.5894	10.657	11.6387	16.6185	0.229455	0.370676	0.636114	-0.11163	0.657855	0.836175	0.117826	0.641087	0.943961
b0496	ybbP	putative ABC transporter membrane subunit YbbP	CDS	45.6293	30.9315	39.5548	35.8226	57.0827	43.6283	43.2304	44.8009	61.074	0.23361	0.32096	0.590023	0.12672	0.582716	0.791706	0.360331	0.139889	0.76188
b0497	rhsD	protein RhsD	CDS	9.1469	9.87727	11.0754	10.5664	13.8706	12.2352	10.3181	6.69623	12.3824	0.28478	0.248405	0.518849	-0.319972	0.199913	0.490896	-0.0351921	0.882767	0.991622
b0498	ybbC	PF15631 family protein YbbC	CDS	1.96255	0.928315	1.31288	1.28858	1.25526	1.06253	1.09206	1.43491	1.72236	-0.222273	0.488108	0.72049	0.229547	0.479198	0.729317	0.00727381	0.981832	0.996708
b0502	ylbG	putative DNA-binding transcriptional regulator YlbG	CDS	5.39702	6.12688	6.96839	5.57312	6.43318	6.18201	6.51469	4.78302	6.05154	-0.024032	0.897135	0.948481	-0.0681653	0.715966	0.867529	-0.0921973	0.624189	0.936005
b0503	selU	tRNA 2-selenouridine synthase	CDS	29.4733	27.3667	31.3072	24.032	20.0213	23.2791	26.2094	25.3899	24.5786	-0.388631	0.0157781	0.140787	0.178143	0.208251	0.499875	-0.210488	0.143297	0.76188
b0504	allS	DNA-binding transcriptional activator AllS	CDS	3.18915	1.44817	1.91883	3.02817	3.29504	1.96408	1.92052	1.23561	1.21031	0.336484	0.347969	0.612585	-0.916904	0.0280339	0.253632	-0.58042	0.136143	0.759999
b0505	allA	ureidoglycolate lyase	CDS	8.06048	6.9438	5.2852	8.56907	5.36622	4.25013	6.55235	3.66698	5.26019	-0.157619	0.622826	0.815017	-0.231601	0.477028	0.72876	-0.389221	0.243965	0.818899
b0506	allR	DNA-binding transcriptional repressor AllR	CDS	179.854	131.375	135.16	173.089	140.777	135.457	167.537	141.777	158.69	0.00944056	0.954305	0.976278	0.0587716	0.722276	0.870115	0.0682121	0.680376	0.949745
b0507	gcl	glyoxylate carboligase	CDS	2.41815	1.9309	2.92874	2.83488	2.41637	2.22166	3.31383	2.79009	3.16542	0.0364671	0.867312	0.934294	0.310359	0.176151	0.461642	0.346826	0.136838	0.759999
b0508	hyi	hydroxypyruvate isomerase	CDS	0.87614	0.482724	0.63961	0.998651	0.282432	0.611762	0.2636	0.159434	0.372403	-0.0832742	0.861534	0.931741	-1.25377	0.0440083	0.282673	-1.33704	0.0343811	0.524043
b0509	glxR	tartronate semialdehyde reductase 2	CDS	0.665866	0.259928	0.437628	0.515433	0.815916	0.80495	0.715486	0.478302	0.465503	0.638	0.132775	0.37665	-0.353148	0.382571	0.660823	0.284852	0.501221	0.900901
b0511	ybbW	putative allantoin transporter	CDS	0.105137	0.259928	0.201982	0.515433	0.376577	0.515168	0.225943	0.318868	0.651705	1.2963	0.0258705	0.179074	-0.264042	0.571066	0.787936	1.03226	0.0760465	0.661489
b0512	allB	allantoinase	CDS	3.39942	3.1934	3.33271	3.86574	3.10676	3.252	2.82429	2.63066	3.25852	0.0424901	0.813673	0.912427	-0.231881	0.222234	0.512762	-0.189391	0.313829	0.849151
b0513	ybbY	putative purine transporter	CDS	1.75228	2.37649	2.72676	2.2228	2.98123	3.41299	2.25943	3.30825	2.69992	0.32898	0.228352	0.496418	-0.0602198	0.818142	0.916085	0.268761	0.323588	0.852738
b0514	glxK	glycerate 2-kinase 2	CDS	2.17283	2.45075	2.39012	2.31945	1.97703	2.38265	2.03349	1.71392	2.83957	-0.0704447	0.760309	0.885717	-0.0246663	0.915633	0.961795	-0.095111	0.684917	0.949745
b0515	allE	(S)-ureidoglycine aminohydrolase	CDS	27.3005	21.7968	23.5309	19.3932	15.5024	14.7467	22.7073	18.8929	15.6409	-0.548907	0.0169024	0.147472	0.206006	0.302187	0.593696	-0.342902	0.101272	0.699831
b0516	allC	allantoate amidohydrolase	CDS	16.5065	12.5508	15.9229	16.0428	10.042	9.14423	10.657	12.117	11.7307	-0.352647	0.157402	0.411243	-0.0300581	0.89872	0.951729	-0.382705	0.129459	0.74792
b0517	allD	ureidoglycolate dehydrogenase	CDS	5.01152	3.08201	3.56835	7.89256	2.22808	1.80309	2.71132	1.95307	3.77058	0.0309725	0.955058	0.976328	-0.502672	0.380338	0.660638	-0.471699	0.410347	0.86987
b0518	fdrA	putative oxamate carbamoyltransferase FdrA	CDS	0.595775	0.705519	0.875256	1.19194	0.627628	0.772752	0.866115	0.916745	1.07066	0.247871	0.441374	0.686754	0.134692	0.669375	0.841469	0.382563	0.251362	0.823447
b0520	ylbF	DUF2877 domain-containing protein YlbF	CDS	1.40182	1.15111	1.91883	1.15972	1.69459	1.28792	1.43097	0.717453	1.48961	-0.112223	0.738217	0.876396	-0.191103	0.581244	0.791198	-0.303326	0.387879	0.866229
b0521	ybcF	putative carbamate kinase	CDS	3.39942	3.08201	4.98223	2.83488	8.94369	5.69904	2.82429	7.17453	3.95678	0.607076	0.216142	0.483468	-0.32471	0.493531	0.739744	0.282366	0.554541	0.917956
b0522	purK	5-(carboxyamino)imidazole ribonucleotide synthase	CDS	68.1286	75.1935	136.102	56.9553	179.753	127.214	81.0382	213.323	110.883	0.381088	0.456243	0.696142	0.155146	0.758015	0.888119	0.536234	0.302808	0.846801
b0523	purE	N(5)-carboxyaminoimidazole ribonucleotide mutase	CDS	42.1949	59.7092	114.356	46.8399	141.656	85.0349	59.6489	136.157	86.3974	0.33882	0.510119	0.734713	0.0449615	0.929349	0.969361	0.383782	0.457596	0.889195
b0524	lpxH	UDP-2,3-diacylglucosamine diphosphatase	CDS	57.3346	79.1667	69.4145	56.6654	60.064	56.6363	57.8414	83.7028	75.2719	-0.248176	0.173407	0.424303	0.322541	0.0868508	0.352691	0.074365	0.66839	0.949532
b0525	ppiB	peptidyl-prolyl cis-trans isomerase B	CDS	588.31	588.18	533.772	494.719	425.845	459.336	539.288	592.935	550.132	-0.30965	0.0326362	0.198495	0.285917	0.0448554	0.282673	-0.0237329	0.851273	0.983481
b0526	cysS	cysteine--tRNA ligase	CDS	281.206	285.364	315.429	221.088	220.015	225.161	262.659	325.445	278.138	-0.40468	0.00865344	0.111728	0.378671	0.0122246	0.200795	-0.0260097	0.835252	0.979042
b0527	ybcI	PF04307 family inner membrane protein YbcI	CDS	2.73356	4.34451	6.16046	3.86574	7.15495	5.31267	3.84103	6.61651	7.07565	0.302318	0.418066	0.67434	0.099689	0.78541	0.900135	0.402007	0.290293	0.846801
b0528	ybcJ	putative RNA-binding protein YbcJ	CDS	31.1906	24.5075	28.4458	16.7838	20.5862	17.4835	21.2763	27.0639	23.089	-0.617184	0.00396185	0.0786696	0.3808	0.0423314	0.278225	-0.236384	0.175914	0.79125
b0529	folD	bifunctional methylenetetrahydrofolate dehydrogenase/methenyltetrahydrofolate cyclohydrolase	CDS	475.078	389.521	448.501	278.269	292.977	278.126	358.082	473.997	355.039	-0.628504	0.00227064	0.0661662	0.482997	0.0102544	0.198904	-0.145507	0.356076	0.861893
b0530	sfmA	putative fimbrial protein SfmA	CDS	0.455593	0.14853	0.471292	0.515433	0.407958	0.386376	0.338914	0.677594	0.232752	0.26873	0.601491	0.801283	-0.0521213	0.918953	0.963919	0.216609	0.683739	0.949745
b0531	sfmC	putative fimbrial chaperone SfmC	CDS	0.280365	0.519856	0.201982	0.225502	0.533483	0.418574	0.301257	0.0398585	0.0931007	0.245117	0.680337	0.848252	-1.37244	0.0713467	0.329969	-1.12732	0.139545	0.76188
b0532	sfmD	putative fimbrial usher protein SfmD	CDS	2.34805	2.15369	3.4337	3.15703	3.79715	5.47366	1.80754	1.83349	3.35162	0.644567	0.0759229	0.290793	-0.835997	0.0305056	0.256676	-0.19143	0.577089	0.922353
b0533	sfmH	putative fimbrial adhesin protein SfmH	CDS	0.0350456	0.14853	0.302973	0.128858	0.502102	0.418574	0.2636	0.438443	0.465503	1.07756	0.14709	0.395691	0.135694	0.829553	0.920327	1.21325	0.113956	0.716325
b0534	sfmF	putative fimbrial protein SfmF	CDS	0.210273	0.185663	0.437628	0.128858	0.0941441	0.48297	0.150629	0.279009	0.512054	-0.252255	0.726958	0.871674	0.375283	0.610622	0.80866	0.123028	0.865212	0.986599
b0535	fimZ	putative LuxR family transcriptional regulator FimZ	CDS	0.385501	1.00258	1.14457	0.902007	1.09835	0.579564	0.753143	1.1559	0.605154	0.027087	0.951705	0.974831	-0.0311638	0.945278	0.97596	-0.00407687	0.992933	0.997862
b0537	intD	putative integrase	CDS	28.9477	44.8933	45.749	52.7674	55.6706	41.8574	25.3809	35.1552	38.6368	0.329699	0.175077	0.426385	-0.600141	0.0254359	0.246502	-0.270442	0.259195	0.832146
b0542	renD	protein RenD	CDS	2.13778	3.82466	4.27529	3.96239	3.35781	3.76716	1.54394	2.43137	2.00166	0.114589	0.688776	0.853951	-0.891193	0.0122395	0.200795	-0.776604	0.023993	0.469238
b0543	emrE	multidrug/betaine/choline efflux transporter EmrE	CDS	17.1022	20.0516	18.1111	15.8818	20.7745	16.8073	17.8118	22.0417	16.0133	-0.0476743	0.792868	0.900486	0.0636584	0.726522	0.873154	0.0159841	0.929818	0.994909
b0544	ybcK	putative recombinase YbcK	CDS	1.43687	1.89376	1.51487	1.80401	1.94565	1.5777	1.24269	1.95307	1.62926	0.137985	0.571596	0.779909	-0.144499	0.557748	0.780435	-0.00651426	0.978918	0.996708
b0545	ybcL	periplasmic protein YbcL	CDS	3.29428	2.45075	2.18814	2.31945	2.76156	2.83342	1.8452	2.31179	1.58271	-0.00314127	0.989395	0.993927	-0.459947	0.0816892	0.346286	-0.463089	0.0808257	0.66599
b0546	ybcM	putative DNA-binding transcriptional regulator	CDS	6.23811	7.12946	6.69908	6.6362	7.84534	7.24455	4.70715	6.37736	5.07399	0.114735	0.518904	0.742029	-0.426776	0.0348935	0.265417	-0.312041	0.10395	0.699973
b0547	ybcN	DNA base-flipping protein	CDS	0.105137	0.594122	0.168318	0.225502	0.345195	0.096594	0.2636	0.398585	0.139651	-0.345401	0.638926	0.823307	0.27809	0.712949	0.865382	-0.0673111	0.927726	0.994909
b0551	quuD	prophage antitermination protein Q homolog QuuD	CDS	0.63082	0.85405	0.774265	0.805364	1.03559	1.15913	0.5272	0.438443	0.651705	0.408466	0.161113	0.414674	-0.894008	0.0113381	0.198904	-0.485542	0.129709	0.74792
b0553	nmpC	putative outer membrane porin NmpC	CDS	507.355	957.316	657.721	829.686	523.41	468.545	634.034	504.05	567.076	-0.220445	0.445262	0.688207	-0.095326	0.737867	0.87974	-0.315771	0.282449	0.842369
b0554	essD	putative phage lysis protein	CDS	0.385501	0.928315	0.538619	0.418789	1.06697	0.998138	0.489543	0.757311	0.931007	0.428698	0.368911	0.634521	-0.202466	0.666081	0.840315	0.226233	0.642424	0.944518
b0555	rrrD	lysozyme	CDS	2.03264	3.89892	3.46736	3.41474	4.2051	4.31453	1.99583	3.86627	2.51372	0.344837	0.287875	0.55936	-0.510175	0.132495	0.412945	-0.165339	0.608197	0.93194
b0556	rzpD	putative prophage endopeptidase RzpD	CDS	1.89246	5.56989	5.85748	2.86709	4.26787	4.28233	3.84103	4.50401	3.02577	-0.221841	0.580979	0.786688	-0.00399187	0.992075	0.996347	-0.225833	0.577039	0.922353
b0557	borD	prophage lipoprotein BorD	CDS	57.1944	164.535	148.221	70.421	119.155	122.932	139.859	161.706	99.1522	-0.243389	0.549024	0.764633	0.358784	0.383306	0.660823	0.115395	0.774381	0.974924
b0558	ybcV	DUF1398 domain-containing protein YbcV	CDS	0.140182	0.0742652	0.26931	0.257716	0.753153	0.450772	0.188286	0.438443	0.232752	1.55245	0.0258179	0.179074	-0.757266	0.200947	0.491689	0.795183	0.250352	0.822077
b0559	ybcW	uncharacterized protein YbcW	CDS	1.05137	1.7081	1.61586	0.483218	0.972823	0.611762	0.640172	0.199292	0.558604	-1.07384	0.0262975	0.179937	-0.564514	0.247376	0.537841	-1.63835	0.00442423	0.256052
b0560	nohD	putative DNA-packaging protein NohD	CDS	0.87614	0.965448	0.942583	1.35301	1.12973	0.80495	0.489543	0.79717	1.16376	0.239128	0.48704	0.720424	-0.43904	0.228166	0.518376	-0.199912	0.577715	0.922353
b0561	tfaD	putative tail fiber assembly protein TfaD	CDS	0.385501	0.594122	0.504955	0.35436	0.784534	1.03034	0.7908	0.717453	0.605154	0.545926	0.203155	0.468823	-0.0319287	0.936469	0.973218	0.513997	0.239753	0.811577
b0564	appY	DNA-binding transcriptional activator AppY	CDS	9.11185	3.1934	4.40994	2.2228	6.59009	3.86376	3.1632	2.47123	1.67581	-0.398613	0.424953	0.679761	-0.787809	0.144532	0.427051	-1.18642	0.0397768	0.532958
b0565	ompT	omptin family outer membrane protease OmpT	CDS	234.981	352.797	391.34	300.723	304.337	403.215	330.366	301.848	148.961	0.0423296	0.892698	0.947256	-0.368064	0.259074	0.552206	-0.325734	0.314036	0.849151
b0566	envY	DNA-binding transcriptional activator EnvY	CDS	2.31301	3.08201	1.75051	2.06173	4.07958	3.31639	2.86194	1.51462	1.21031	0.406432	0.306616	0.580231	-0.749245	0.0814709	0.346286	-0.342813	0.398536	0.866229
b0567	ybcH	putative exopolysaccharide secretion system auxiliary component	CDS	13.4575	14.7416	14.1724	12.1771	9.35165	9.82039	15.2512	13.9106	20.389	-0.434525	0.0447564	0.230577	0.659653	0.00634172	0.177446	0.225128	0.257678	0.830926
b0568	nfrA	exopolysaccharide secretion system outer membrane protein NfrA	CDS	70.6519	68.1012	62.8838	48.805	60.3464	47.9428	64.921	58.9507	94.9627	-0.360066	0.0878274	0.311377	0.477885	0.0316695	0.256676	0.117819	0.546705	0.911444
b0569	nfrB	cyclic di-3',5'-guanylate-activated glycosyltransferase	CDS	20.5367	31.1171	29.1528	23.581	28.4943	24.2129	32.7241	30.0134	47.2951	-0.0829107	0.713279	0.865027	0.527847	0.0388504	0.273923	0.444936	0.072186	0.655335
b0570	cusS	sensor histidine kinase CusS	CDS	22.7446	24.2105	25.0458	27.4146	30.3772	25.0822	23.95	25.35	32.3059	0.202879	0.221708	0.49011	-0.0226636	0.886717	0.948122	0.180216	0.274181	0.837622
b0571	cusR	DNA-binding transcriptional activator CusR	CDS	16.121	21.8711	20.9388	24.6119	21.2452	21.7658	22.8202	20.5271	25.9751	0.198482	0.264512	0.536621	0.0355686	0.835954	0.92472	0.23405	0.194602	0.802977
b0572	cusC	copper/silver export system outer membrane channel	CDS	1.08641	1.44817	1.68318	1.73959	1.12973	1.96408	1.318	1.1559	1.11721	0.194499	0.49198	0.721778	-0.424084	0.160729	0.4474	-0.229585	0.435092	0.8857
b0573	cusF	copper/silver export system periplasmic binding protein	CDS	1.64714	0.928315	1.04357	0.902007	0.69039	0.998138	0.753143	1.1559	0.651705	-0.482102	0.170146	0.422782	-0.0102479	0.97643	0.990937	-0.49235	0.170859	0.7856
b0574	cusB	copper/silver export system membrane fusion protein	CDS	1.08641	1.29964	2.86141	2.67381	2.00841	1.96408	1.12971	2.15236	1.90856	0.335921	0.409929	0.668624	-0.359715	0.383934	0.660823	-0.0237942	0.953675	0.994909
b0575	cusA	copper/silver export system RND permease	CDS	5.46711	6.31254	6.26145	5.3154	5.96246	6.31081	5.91217	5.06203	5.67914	-0.0365516	0.821778	0.918056	-0.0787974	0.630699	0.82052	-0.115349	0.4854	0.897764
b0576	pheP	phenylalanine:H(+) symporter PheP	CDS	42.6855	85.3678	91.5989	65.9754	75.2839	93.2132	71.7369	111.803	103.062	0.0941884	0.753573	0.883398	0.289521	0.346018	0.631838	0.38371	0.220516	0.80346
b0577	ybdG	miniconductance mechanosensitive channel YbdG	CDS	73.6308	58.2982	59.4164	70.2277	67.5013	72.5421	81.0759	74.2564	83.0458	0.136047	0.307784	0.581121	0.180965	0.184109	0.469782	0.317012	0.032662	0.513595
b0578	nfsB	NAD(P)H-dependent nitroreductase NfsB	CDS	281.731	243.738	188.348	193.255	183.079	182.402	302.764	275.861	239.734	-0.353373	0.056676	0.256813	0.550587	0.00778469	0.184429	0.197214	0.253839	0.827658
b0579	ybdF	PF04237 family protein YbdF	CDS	19.3802	13.9619	15.8219	17.5891	20.0841	19.2866	17.0587	14.4686	18.1081	0.212204	0.241474	0.512158	-0.198756	0.27092	0.563617	0.013448	0.938595	0.994909
b0580	ybdJ	DUF1158 domain-containing protein YbdJ	CDS	7.5348	11.8082	9.42583	13.2402	9.06922	9.17643	10.9959	10.7219	12.2427	0.130393	0.566318	0.776757	0.108855	0.631122	0.820813	0.239247	0.303969	0.846801
b0581	ybdK	putative glutamate--cysteine ligase 2	CDS	10.6539	7.79785	12.7585	9.24557	12.9291	10.7219	12.8411	8.13113	7.4015	0.0754821	0.782641	0.897184	-0.211948	0.446613	0.707618	-0.136466	0.621188	0.935197
b0582	insL2	IS186/IS421 family transposase	CDS	1.43687	2.04229	1.95249	2.31945	3.07538	2.86562	1.88286	2.67052	4.18953	0.604246	0.077253	0.293035	0.0747157	0.808353	0.908735	0.678961	0.053387	0.582366
b0583	entD	phosphopantetheinyl transferase EntD	CDS	0.455593	1.63383	3.87133	1.48187	1.69459	3.1876	1.24269	1.47476	1.62926	0.0895042	0.886836	0.945368	-0.551837	0.403923	0.675431	-0.462332	0.484199	0.896736
b0584	fepA	ferric enterobactin outer membrane transporter	CDS	4.62602	4.27025	16.6299	4.92882	11.8308	22.6674	6.96658	6.37736	6.19119	0.625242	0.34581	0.611905	-1.01215	0.146678	0.428316	-0.386906	0.556894	0.918988
b0585	fes	ferric enterobactin esterase	CDS	0.175228	1.26251	1.88517	2.15837	5.96246	6.11762	1.39332	1.71392	1.21031	2.09229	0.0111178	0.122372	-1.71558	0.0264814	0.248863	0.37671	0.591587	0.930669
b0586	entF	apo-serine activating enzyme	CDS	8.72635	9.9144	13.9031	14.0133	32.9504	48.8121	12.4645	17.2587	10.4738	1.55656	0.00491065	0.0856179	-1.25169	0.0148968	0.206917	0.304874	0.479711	0.893188
b0587	fepE	polysaccharide co-polymerase family protein FepE	CDS	0.525684	0.668387	0.841592	0.740934	1.06697	1.03034	0.640172	0.996462	1.34996	0.475322	0.191466	0.452045	0.0599565	0.86032	0.936753	0.535279	0.152888	0.773282
b0588	fepC	ferric enterobactin ABC transporter ATP binding subunit	CDS	0.595775	1.03971	2.82775	1.93287	5.71141	6.4396	1.88286	3.7467	0.698255	1.64903	0.050688	0.244017	-1.14288	0.145218	0.42713	0.506152	0.512698	0.90411
b0589	fepG	ferric enterobactin ABC transporter membrane subunit FepG	CDS	1.85742	1.5967	4.84757	2.02952	7.59429	6.60059	2.03349	4.18514	1.72236	0.962088	0.142787	0.389395	-1.02631	0.123834	0.399308	-0.0642257	0.918503	0.994909
b0590	fepD	ferric enterobactin ABC transporter membrane subunit FebD	CDS	0.385501	0.85405	3.63568	1.12751	4.64444	4.25013	1.01674	1.87335	1.44306	1.03	0.212015	0.479363	-1.20986	0.156673	0.442231	-0.179864	0.827066	0.979042
b0591	entS	enterobactin exporter EntS	CDS	0.981276	2.04229	7.27136	2.02952	7.31186	8.43587	2.52303	5.89906	2.51372	0.783517	0.329498	0.596965	-0.698382	0.383174	0.660823	0.0851347	0.914295	0.994909
b0592	fepB	ferric enterobactin ABC transporter periplasmic binding protein	CDS	2.90878	8.76329	11.1427	6.34626	13.745	12.2996	6.28875	11.3198	8.79801	0.505245	0.318066	0.589301	-0.295117	0.551678	0.777652	0.210129	0.671559	0.949532
b0593	entC	isochorismate synthase EntC	CDS	2.62842	1.4853	17.5051	2.19059	9.97928	15.1009	1.92052	4.50401	1.48961	0.331895	0.735246	0.874768	-1.77865	0.110677	0.382687	-1.44675	0.182141	0.794854
b0594	entE	2,3-dihydroxybenzoate-AMP ligase	CDS	2.48824	1.5967	12.5902	3.41474	8.19054	18.707	4.4812	5.81934	2.51372	0.85815	0.325056	0.592783	-1.23743	0.174096	0.459033	-0.379279	0.660511	0.948962
b0595	entB	enterobactin synthase component B	CDS	1.50696	2.22796	7.00205	2.19059	8.62988	16.0346	3.99166	4.78302	2.14132	1.31814	0.114884	0.350713	-1.29316	0.122099	0.397179	0.0249828	0.974489	0.996
b0596	entA	2,3-dihydro-2,3-dihydroxybenzoate dehydrogenase	CDS	2.59337	3.26767	7.67532	3.67246	8.5985	11.7201	3.6904	3.70684	2.18787	0.823072	0.137128	0.382519	-1.31828	0.0310446	0.256676	-0.495207	0.361664	0.863181
b0597	entH	proofreading thioesterase in enterobactin biosynthesis	CDS	0.806048	0.222796	2.3228	0.902007	1.91426	2.60804	0.979086	1.1559	0.791356	0.680174	0.33157	0.599156	-0.88243	0.226924	0.517565	-0.202256	0.778982	0.974924
b0598	cstA	pyruvate transporter CstA	CDS	367.453	502.33	375.317	1372.31	258.394	286.079	484.384	242.778	472.905	0.622423	0.335792	0.601992	-0.675572	0.298814	0.590682	-0.0531488	0.93238	0.994909
b0599	hcxA	hydroxycarboxylate dehydrogenase A	CDS	16.7868	22.5766	22.42	39.495	27.1763	20.1559	16.4185	14.3092	20.8545	0.490849	0.0913915	0.318152	-0.7517	0.0180769	0.219441	-0.260851	0.343442	0.855854
b0600	ybdL	methionine transaminase	CDS	6.58857	7.90924	10.4694	6.95834	11.2032	10.6253	9.37663	12.1967	9.40317	0.205028	0.425764	0.679773	0.105857	0.676623	0.845171	0.310885	0.238605	0.809665
b0601	ybdM	ParB-like nuclease domain-containing protein YbdM	CDS	5.78252	4.79011	5.55451	5.34761	5.42898	5.15168	5.49795	5.62005	4.74813	-0.0181684	0.910431	0.955397	-0.00480271	0.976362	0.990937	-0.0229711	0.887533	0.991622
b0602	ybdN	putative PAPS reductase/DUF3440 domain-containing protein YbdN	CDS	1.85742	2.19082	2.55844	1.44965	2.82432	3.252	2.86194	1.91321	2.74647	0.187271	0.565481	0.776408	-0.00172134	0.995748	0.997133	0.18555	0.572995	0.922353
b0603	ybdO	putative LysR family DNA-binding transcriptional regulator YbdO	CDS	0.700912	2.15369	2.3228	1.22415	0.784534	1.44891	1.54394	1.11604	1.67581	-0.581571	0.210274	0.47775	0.323645	0.480598	0.730186	-0.257927	0.565353	0.921194
b0604	dsbG	protein sulfenic acid reductase and chaperone DsbG	CDS	37.3235	37.3183	36.8281	36.6279	30.2516	29.5899	33.8538	38.5432	36.6817	-0.20849	0.137735	0.382878	0.177166	0.200034	0.490896	-0.031324	0.812411	0.978415
b0605	ahpC	alkyl hydroperoxide reductase, AhpC component	CDS	1966.9	1787.45	1639.62	1722.22	1822.91	1797.84	2084.55	2303.62	2084.01	-0.0137053	0.921458	0.960133	0.276609	0.0707243	0.329227	0.262904	0.0833266	0.66599
b0606	ahpF	alkyl hydroperoxide reductase, AhpF component	CDS	423.666	357.216	370.031	323.144	381.817	359.877	369.191	386.787	464.06	-0.112144	0.44585	0.68886	0.196268	0.196266	0.487099	0.0841243	0.56462	0.921194
b0607	uspG	universal stress protein G	CDS	431.341	247.971	234.771	211.295	510.983	370.084	387.191	302.845	236.15	0.257055	0.48748	0.720424	-0.23803	0.519413	0.753074	0.0190248	0.958406	0.994909
b0608	ybdR	putative Zn(2(+))-dependent alcohol dehydrogenase YbdR	CDS	4.59097	5.38423	5.25154	5.21876	6.77838	4.89409	3.99166	4.94245	4.14298	0.149816	0.44152	0.686754	-0.368894	0.0805251	0.345458	-0.219079	0.274402	0.837622
b0610	rnk	nucleoside diphosphate kinase regulator	CDS	76.8199	109.987	116.577	120.482	70.0432	73.4436	90.4149	90.4788	119.308	-0.200786	0.434259	0.682343	0.185442	0.469182	0.723033	-0.0153431	0.951511	0.994909
b0611	rna	RNase I	CDS	134.4	129.444	130.178	104.729	106.477	111.502	123.101	113.995	134.298	-0.288036	0.0238239	0.173254	0.202674	0.0888309	0.354983	-0.0853616	0.4429	0.886386
b0612	citT	citrate:succinate antiporter	CDS	2.80365	2.19082	2.08715	2.48052	3.51471	2.22166	2.44772	2.39151	1.16376	0.214637	0.502758	0.728749	-0.444438	0.187792	0.476686	-0.2298	0.483772	0.896736
b0613	citG	triphosphoribosyl-dephospho-CoA synthase	CDS	0.595775	1.4853	1.8515	3.93017	4.80135	4.08914	1.0544	1.31533	1.48961	1.70058	0.000889038	0.0425937	-1.73371	0.000851424	0.0886971	-0.0331309	0.930609	0.994909
b0614	citX	apo-citrate lyase phosphoribosyl-dephospho-CoA transferase	CDS	0.31541	0.594122	0.471292	0.579862	0.815916	0.354178	0.112971	0.438443	0.605154	0.344587	0.522833	0.744176	-0.629639	0.277816	0.569403	-0.285051	0.626321	0.937121
b0615	citF	citrate lyase alpha subunit	CDS	0.87614	0.668387	1.44754	1.12751	0.721772	1.41671	0.903772	0.438443	1.25686	0.119162	0.788602	0.899569	-0.339377	0.46422	0.719912	-0.220215	0.635766	0.94197
b0616	citE	citrate lyase beta subunit	CDS	1.85742	1.44817	1.34655	1.9973	2.16532	2.09287	1.24269	0.757311	1.02411	0.426397	0.102467	0.333379	-1.04367	0.002065	0.11758	-0.617268	0.0350476	0.524043
b0618	citC	citrate lyase synthetase	CDS	0.771003	0.779785	1.17823	1.12751	1.78874	1.06253	0.715486	0.677594	0.418953	0.539566	0.124889	0.365458	-1.11716	0.00891956	0.193639	-0.57759	0.130973	0.748857
b0619	dpiB	sensor histidine kinase DpiB	CDS	17.1373	16.5611	17.2695	16.9126	18.8288	17.2581	16.4562	16.4616	13.8254	0.0563689	0.693385	0.855899	-0.180842	0.224394	0.514982	-0.124473	0.393124	0.866229
b0620	dpiA	DNA-binding transcriptional dual regulator DpiA	CDS	7.9203	8.91182	9.66148	8.34357	10.4814	8.62906	8.35989	8.76887	8.51871	0.0513508	0.75416	0.883493	-0.0982484	0.553036	0.778284	-0.0468976	0.775694	0.974924
b0621	dcuC	anaerobic C4-dicarboxylate transporter DcuC	CDS	3.11906	4.01032	4.44361	3.38253	5.52312	4.18574	4.10463	3.66698	4.00333	0.17777	0.446887	0.689696	-0.153078	0.512444	0.747776	0.0246922	0.915298	0.994909
b0622	pagP	Lipid A palmitoyltransferase	CDS	1.08641	2.59928	2.76042	1.67516	3.07538	2.86562	1.99583	2.82995	2.37407	0.240647	0.529073	0.748353	-0.0820026	0.828855	0.919882	0.158645	0.680104	0.949745
b0623	cspE	transcription antiterminator and regulator of RNA stability CspE	CDS	4963.26	8020.01	6121.47	8244.93	4231.78	3726.11	4711.29	5437.3	6006.2	-0.237686	0.463599	0.703503	-0.00428386	0.989291	0.995927	-0.24197	0.455838	0.889072
b0624	crcB	F(-) channel protein	CDS	17.2074	15.3358	17.0675	21.2938	21.4962	22.281	18.0378	20.8061	19.1322	0.391196	0.0159981	0.142208	-0.166546	0.2403	0.528964	0.22465	0.124722	0.737226
b0627	tatE	twin arginine protein translocation system - TatE protein	CDS	6.72875	6.98093	10.2674	11.0818	8.88093	9.01544	9.15069	8.37028	15.6875	0.272633	0.347686	0.612585	0.194807	0.49618	0.739744	0.46744	0.124246	0.737226
b0628	lipA	lipoyl synthase	CDS	952.469	573.03	518.859	480.705	305.09	442.272	795.056	533.147	463.734	-0.735256	0.0344592	0.204546	0.545154	0.0976727	0.36733	-0.190102	0.534908	0.907646
b0629	ybeF	putative DNA-binding transcriptional regulator YbeF	CDS	7.21939	10.2486	9.35851	6.60398	11.2345	8.98324	6.25109	7.53325	7.0291	5.31542e-05	0.999817	0.999945	-0.366088	0.141239	0.421639	-0.366035	0.141719	0.76188
b0630	lipB	lipoyl(octanoyl) transferase	CDS	54.2155	75.899	98.9376	42.7487	78.2652	61.8523	54.0004	68.2377	50.2744	-0.324881	0.255549	0.527784	-0.084009	0.760872	0.889734	-0.40889	0.161212	0.778415
b0631	ybeD	DUF493 domain-containing protein YbeD	CDS	47.3466	59.2636	67.0917	80.2786	354.515	165.916	59.1594	128.942	119.96	1.78998	0.00696077	0.102096	-0.963619	0.0861673	0.352691	0.82636	0.132426	0.752825
b0632	dacA	D-alanyl-D-alanine carboxypeptidase DacA	CDS	379.929	382.354	392.687	352.459	333.741	360.972	407.563	503.612	550.039	-0.141358	0.325361	0.593079	0.480647	0.00626311	0.177446	0.33929	0.0338523	0.524043
b0633	rlpA	rare lipoprotein RlpA	CDS	241.815	279.163	272.642	262.42	250.831	250.822	279.868	331.065	368.958	-0.0547341	0.689757	0.854542	0.358877	0.0240518	0.243229	0.304143	0.047427	0.561485
b0634	mrdB	peptidoglycan glycosyltransferase MrdB	CDS	91.2587	107.202	115.837	108.595	122.733	121.902	107.059	139.744	167.209	0.168463	0.352862	0.617028	0.228937	0.215694	0.506937	0.397401	0.0460688	0.557053
b0635	mrdA	peptidoglycan DD-transpeptidase MrdA	CDS	118.98	176.417	170.204	171.865	231.061	230.216	156.277	242.977	304.16	0.443435	0.114776	0.350638	0.151748	0.564695	0.785408	0.595183	0.0438831	0.541009
b0636	rlmH	23S rRNA m(3)psi1915 methyltransferase	CDS	74.4719	106.682	103.247	88.139	96.686	92.5692	91.9588	131.334	124.382	-0.0359677	0.844559	0.925092	0.325713	0.10071	0.370391	0.289745	0.138317	0.76188
b0637	rsfS	ribosomal silencing factor RsfS	CDS	94.7282	135.2	137.886	98.3188	107.67	118.038	128.486	145.483	149.846	-0.182858	0.287935	0.55936	0.387275	0.0403045	0.275778	0.204416	0.238453	0.809665
b0638	cobC	putative adenosylcobalamin phosphatase/alpha-ribazole phosphatase	CDS	21.8684	25.9557	29.826	26.6414	26.329	28.5274	26.2094	30.4917	35.4713	0.0696959	0.681066	0.848252	0.17723	0.308187	0.598241	0.246926	0.166786	0.780582
b0639	nadD	nicotinate-nucleotide adenylyltransferase	CDS	66.6217	62.6798	70.9967	67.7794	63.5473	65.4263	64.5444	75.4521	89.3301	-0.0257938	0.854685	0.930226	0.22084	0.140799	0.420881	0.195046	0.18769	0.802977
b0640	holA	DNA polymerase III subunit delta	CDS	135.696	145.188	145.73	147.478	130.327	132.269	133.721	169.239	166.092	-0.0570495	0.659494	0.835961	0.193817	0.155845	0.441953	0.136767	0.303041	0.846801
b0641	lptE	lipopolysaccharide assembly protein LptE	CDS	295.96	283.21	293.345	228.143	209.628	212.635	292.897	315.48	292.336	-0.423835	0.00294736	0.0693441	0.469722	0.00154422	0.1079	0.0458877	0.673684	0.949532
b0642	leuS	leucine--tRNA ligase	CDS	1530.72	1492.92	1584.48	1220.87	1069.19	1148.12	1407.06	1602.11	1564.46	-0.422534	0.0100397	0.118295	0.411695	0.0114805	0.198904	-0.0108387	0.935599	0.994909
b0643	ybeL	DUF1451 domain-containing protein YbeL	CDS	135.872	78.3498	71.569	141.647	211.856	147.724	84.7286	61.3821	63.1688	0.810487	0.0151382	0.139869	-1.25986	0.00126321	0.105569	-0.449369	0.130966	0.748857
b0644	ybeQ	Sel1 repeat-containing protein YbeQ	CDS	18.1536	12.885	10.1328	22.8401	25.5131	17.1615	11.2595	9.08774	13.2203	0.670149	0.0265403	0.180708	-0.965174	0.00426039	0.159937	-0.295025	0.276455	0.837622
b0645	ybeR	DUF1266 domain-containing protein YbeR	CDS	0.385501	0.408459	0.471292	0.515433	0.439339	0.515168	0.414229	0.119575	0.186201	0.212057	0.596583	0.798393	-0.991405	0.0455683	0.283619	-0.779347	0.110157	0.709467
b0646	djlB	J domain-containing protein DjlB	CDS	2.06769	3.60186	3.60202	2.57716	4.29925	2.99441	2.33474	3.94599	2.79302	0.0908787	0.773894	0.892343	-0.121754	0.702695	0.858258	-0.0308753	0.922976	0.994909
b0647	ybeT	Sel1 repeat-containing protein YbeT	CDS	0.385501	0.111398	0.336637	0.515433	0.345195	0.354178	0.112971	0.318868	0.0465503	0.522936	0.371741	0.636152	-1.28799	0.0692933	0.326227	-0.765058	0.278884	0.840561
b0648	ybeU	DUF1266 domain-containing protein YbeU	CDS	1.05137	0.891182	0.942583	0.966436	1.06697	0.740554	0.602515	0.478302	0.698255	-0.056383	0.828575	0.919467	-0.643543	0.0404667	0.276375	-0.699926	0.0291805	0.490304
b0649	djlC	co-chaperone DjlC	CDS	4.17042	5.08717	4.1743	3.9946	4.67583	4.21794	4.7448	4.06557	4.18953	-0.0589313	0.733798	0.874652	0.0128948	0.940782	0.975183	-0.0460365	0.791533	0.978415
b0650	hscC	chaperone protein HscC	CDS	15.8406	17.3409	15.5526	20.3918	14.5296	15.3262	11.3348	12.2366	15.5478	0.0441455	0.818566	0.914958	-0.361779	0.0856149	0.351832	-0.317634	0.124664	0.737226
b0651	rihA	pyrimidine-specific ribonucleoside hydrolase RihA	CDS	383.083	371.215	343.269	392.341	263.039	305.849	360.417	255.772	288.845	-0.191356	0.318979	0.590023	-0.0868859	0.643491	0.828624	-0.278242	0.159415	0.778415
b0652	gltL	glutamate/aspartate ABC transporter ATP binding subunit	CDS	26.9851	35.016	30.0617	61.4653	29.8123	34.8704	29.6362	32.0462	36.3558	0.454408	0.108943	0.344042	-0.363845	0.188181	0.477219	0.0905632	0.731531	0.960416
b0653	gltK	glutamate/aspartate ABC transporter membrane subunit GltK	CDS	17.5929	27.9237	23.1943	50.2547	27.5842	30.1695	25.9458	31.4882	33.4231	0.652533	0.0320844	0.197775	-0.249647	0.357099	0.642528	0.402886	0.152687	0.773282
b0654	gltJ	glutamate/aspartate ABC transporter membrane subunit GltJ	CDS	21.6231	33.605	27.3013	58.566	29.373	32.4234	31.632	32.4448	35.0989	0.544421	0.0715768	0.282379	-0.279366	0.321773	0.612811	0.265055	0.346754	0.855854
b0655	gltI	glutamate/aspartate ABC transporter periplasmic binding protein	CDS	125.078	134.494	124.69	265.512	151.698	138.033	147.24	142.813	148.17	0.531014	0.0402245	0.218872	-0.341444	0.157886	0.443257	0.18957	0.414864	0.87489
b0656	insH3	IS5 family transposase and trans-activator	CDS	3.46951	4.34451	3.60202	7.63485	4.29925	4.34673	3.31383	4.78302	4.84123	0.511973	0.0896472	0.315615	-0.332839	0.248124	0.538387	0.179134	0.527121	0.906968
b0657	lnt	apolipoprotein N-acyltransferase	CDS	109.027	119.084	134.621	133.884	269.88	206.743	134.21	218.664	210.035	0.751079	0.0197556	0.15861	-0.117178	0.668302	0.841331	0.633902	0.0405987	0.53564
b0658	ybeX	CorC-HlyC family protein YbeX	CDS	262.071	231.856	267.222	243.767	510.23	409.075	297.567	427.801	370.866	0.611679	0.0377003	0.213157	-0.0853989	0.741467	0.881762	0.52628	0.0656366	0.626522
b0659	ybeY	endoribonuclease YbeY	CDS	88.4901	75.602	78.6384	78.1203	195.506	134.266	88.5697	130.855	116.329	0.748812	0.0317243	0.196488	-0.28085	0.363128	0.64637	0.467963	0.145808	0.763775
b0660	ybeZ	PhoH-like protein	CDS	240.027	213.55	240.258	231.977	609.364	380.516	244.433	387.943	322.408	0.8164	0.0294218	0.19067	-0.355847	0.286173	0.575801	0.460553	0.1768	0.791328
b0661	miaB	isopentenyl-adenosine A37 tRNA methylthiolase	CDS	350	380.312	420.998	300.336	278.353	329.128	394.082	430.99	455.681	-0.342804	0.0269159	0.182301	0.496504	0.0040408	0.154477	0.153701	0.267496	0.834324
b0662	ubiF	3-demethoxyubiquinol 3-hydroxylase	CDS	162.121	127.068	115.029	106.727	139.396	125.057	142.683	119.854	104.924	-0.122996	0.502503	0.728749	-0.0144378	0.936473	0.973218	-0.137434	0.455264	0.889072
b0674	asnB	asparagine synthetase B	CDS	78.1517	72.8542	87.4583	107.886	131.425	119.455	114.817	94.0262	94.2644	0.589217	0.0018651	0.0602472	-0.243147	0.107215	0.380345	0.346069	0.0313797	0.49908
b0675	umpH	UMP phosphatase	CDS	186.337	165.166	164.212	163.328	162.963	142.154	180.077	167.206	161.855	-0.138688	0.258033	0.530967	0.120194	0.322785	0.613713	-0.0184937	0.875731	0.988503
b0676	nagC	DNA-binding transcriptional dual regulator NagC	CDS	226.5	208.574	195.216	200.407	311.429	225.708	220.483	213.96	225.769	0.22672	0.203883	0.469641	-0.159808	0.359566	0.643634	0.0669115	0.695595	0.950602
b0677	nagA	N-acetylglucosamine-6-phosphate deacetylase	CDS	118.139	159.707	144.653	145.932	404.945	248.826	188.775	185.302	133.413	0.920523	0.0211953	0.163252	-0.656002	0.0770483	0.342282	0.264521	0.43972	0.886226
b0678	nagB	glucosamine-6-phosphate deaminase	CDS	142.636	198.177	165.457	148.831	602.679	333.764	235.583	240.626	133.832	1.10009	0.0383331	0.214591	-0.830979	0.0981319	0.36773	0.269114	0.561432	0.920443
b0679	nagE	N-acetylglucosamine-specific PTS enzyme IIABC component	CDS	449.039	655.65	533.031	638.75	1655.34	1042.02	712.925	638.095	490.315	1.02648	0.0110675	0.12233	-0.857395	0.0256897	0.246657	0.169084	0.609591	0.93194
b0680	glnS	glutamine--tRNA ligase	CDS	1358.68	1256.9	1230	978.935	681.227	786.146	1182.32	1180.41	1125.63	-0.652596	0.00245575	0.0681515	0.511945	0.00982622	0.196855	-0.140651	0.39432	0.866229
b0681	chiP	chitooligosaccharide outer membrane channel	CDS	3.85501	13.5534	9.79614	19.5542	19.9586	14.8111	10.3181	11.3597	8.84456	0.998032	0.0271264	0.182998	-0.830933	0.0554673	0.302529	0.167099	0.669285	0.949532
b0682	chiQ	lipoprotein ChiQ	CDS	2.24292	3.93606	3.73667	4.12346	7.37462	6.4718	3.01257	4.90259	3.77058	0.857501	0.019526	0.15861	-0.620887	0.0699551	0.327532	0.236614	0.460231	0.889195
b0683	fur	DNA-binding transcriptional dual regulator Fur	CDS	325.398	384.062	362.423	381.452	330.477	330.673	339.856	386.269	360.905	-0.0399566	0.758701	0.885193	0.0601987	0.644647	0.829471	0.0202422	0.876094	0.988503
b0684	fldA	flavodoxin 1	CDS	332.442	349.603	340.475	275.338	299.284	274.134	325.81	358.567	301.32	-0.268702	0.0449247	0.230583	0.215803	0.0945739	0.363216	-0.0528995	0.658206	0.948221
b0685	ybfE	ribbon-helix-helix domain-containing protein YbfE	CDS	16.6817	33.2708	34.3706	25.6106	37.2183	37.897	21.6152	35.6335	34.9127	0.256438	0.426356	0.679918	-0.12859	0.685956	0.849949	0.127848	0.688006	0.949745
b0686	ybfF	esterase	CDS	50.746	52.5426	50.3272	49.0627	41.4548	38.9918	57.9544	52.2545	47.1089	-0.246242	0.0968026	0.323997	0.280753	0.063756	0.320141	0.0345111	0.801128	0.978415
b0687	seqA	negative modulator of initiation of replication	CDS	263.578	291.082	283.718	300.143	262.066	262.22	257.198	304.2	301.646	-0.0242041	0.848549	0.926261	0.0660248	0.604844	0.805235	0.0418207	0.741968	0.963172
b0688	pgm	phosphoglucomutase	CDS	773	694.751	722.861	707.077	621.132	589.094	716.013	718.928	765.986	-0.192255	0.168812	0.422085	0.199029	0.155797	0.441953	0.00677324	0.959145	0.994909
b0689	ybfP	lipoprotein YbfP	CDS	5.18675	7.76071	9.12286	7.50599	7.31186	7.72752	4.51886	9.12759	6.6567	0.030508	0.915636	0.957533	-0.151567	0.602982	0.804429	-0.121059	0.677467	0.949532
b0692	potE	putrescine transporter PotE	CDS	2.87374	3.89892	3.40003	4.12346	4.70721	3.96035	2.74897	2.86981	3.39817	0.330677	0.109997	0.344628	-0.505833	0.0249194	0.244205	-0.175155	0.380973	0.864864
b0693	speF	inducible ornithine decarboxylase	CDS	2.31301	3.23054	3.93865	3.41474	3.76577	3.50958	2.8996	3.30825	3.63093	0.172298	0.451309	0.691908	-0.121281	0.594634	0.79853	0.0510165	0.822823	0.979042
b0694	kdpE	DNA-binding transcriptional activator KdpE	CDS	8.62121	8.46623	10.7051	10.0832	10.5441	10.8185	7.75738	8.88844	9.26352	0.177837	0.292796	0.564825	-0.279759	0.113521	0.386447	-0.101922	0.540187	0.907646
b0695	kdpD	sensor histidine kinase KdpD	CDS	29.2981	26.6612	29.5904	25.4817	35.0216	28.8172	30.7659	26.745	32.6318	0.0622069	0.696431	0.857217	0.0130509	0.93453	0.97217	0.0752578	0.63801	0.942126
b0696	kdpC	K(+) transporting P-type ATPase subunit KdpC	CDS	3.81997	4.34451	4.61193	4.51004	4.67583	3.96035	4.25526	4.7033	5.86534	0.0410948	0.826773	0.919467	0.171185	0.372671	0.653258	0.21228	0.275913	0.837622
b0697	kdpB	K(+) transporting P-type ATPase subunit KdpB	CDS	3.32933	3.63899	3.63568	3.35031	4.11096	3.47738	4.10463	3.10896	2.56027	0.0449738	0.833005	0.921137	-0.159002	0.46565	0.720307	-0.114028	0.599445	0.93194
b0698	kdpA	K(+) transporting P-type ATPase subunit KdpA	CDS	0.420547	0.891182	1.95249	0.676505	0.878679	0.933742	1.65692	0.996462	1.30341	-0.395048	0.43609	0.683152	0.667889	0.200937	0.491689	0.272841	0.581606	0.923882
b0699	ybfA	DUF2517 domain-containing protein YbfA	CDS	14.9995	10.0629	10.2338	51.5433	206.113	220.041	273.918	190.324	205.799	3.75793	5.94646e-05	0.00694336	0.488168	0.318903	0.611256	4.2461	2.78056e-05	0.00965549
b0700	rhsC	rhs element protein RhsC	CDS	40.1622	21.6483	59.9887	170.963	281.083	244.544	484.761	328.115	398.983	2.51536	7.74567e-05	0.00787225	0.798834	0.0467274	0.28442	3.3142	1.17156e-05	0.0048819
b0702	ybfB	uncharacterized protein YbfB	CDS	2.52328	1.22538	1.61586	12.1127	7.97087	8.53247	16.1549	12.3163	10.5204	2.41084	2.44984e-05	0.00435657	0.447101	0.150979	0.435988	2.85794	6.73918e-06	0.00334184
b0704	ybfC	uncharacterized protein YbfC	CDS	2.10273	1.7081	1.61586	15.463	5.14655	8.75785	18.5273	10.5226	12.1962	2.43302	0.000196558	0.0142661	0.490781	0.221884	0.512421	2.9238	5.40196e-05	0.0160786
b0706	ybfD	H repeat-associated putative transposase YbfD	CDS	2.06769	1.07685	1.21189	14.2066	2.60465	6.56839	11.2595	6.37736	7.16875	2.41899	0.0028349	0.0693441	0.0870437	0.875366	0.943835	2.50603	0.00234877	0.199742
b0707	ybgA	DUF1722 domain-containing protein YbgA	CDS	16.5766	7.46365	10.0318	16.4616	9.97928	9.72379	19.1675	11.3597	11.8703	0.0855869	0.810814	0.910936	0.230207	0.523734	0.75594	0.315794	0.387292	0.866229
b0708	phr	deoxyribodipyrimidine photolyase	CDS	30.4897	22.4652	25.0121	29.1864	25.5444	21.959	29.8621	27.1038	25.3699	-0.0238888	0.88974	0.947239	0.102651	0.555345	0.779568	0.0787626	0.649687	0.944518
b0709	dtpD	dipeptide:H(+) symporter DtpD	CDS	17.0672	12.6993	14.7447	19.1677	14.7179	14.3603	13.4436	16.1028	20.389	0.116048	0.589207	0.794558	0.0489475	0.818694	0.916085	0.164996	0.447239	0.887051
b0710	ybgI	radiation resistance protein YbgI	CDS	97.1113	74.8965	85.9434	90.7806	101.33	86.4516	92.2224	71.0677	93.9386	0.110878	0.485226	0.719966	-0.115	0.469755	0.723176	-0.0041219	0.979022	0.996708
b0711	pxpB	5-oxoprolinase component B	CDS	58.8766	41.8113	55.4778	61.4009	61.1623	52.8369	54.6405	44.0436	51.3916	0.167482	0.320164	0.590023	-0.224942	0.191443	0.481804	-0.0574598	0.726845	0.958264
b0712	pxpC	5-oxoprolinase component C	CDS	103.034	78.9439	83.9236	100.316	103.998	96.3042	96.2517	83.2245	94.2179	0.177019	0.210384	0.47775	-0.135373	0.329498	0.621591	0.0416458	0.758534	0.971326
b0713	pxpA	5-oxoprolinase component A	CDS	50.1152	40.1775	42.8202	45.7769	54.1329	38.2512	48.5777	37.3873	41.8022	0.0536925	0.757307	0.885193	-0.112762	0.520501	0.754148	-0.0590697	0.734331	0.960498
b0714	nei	endonuclease VIII	CDS	29.4383	22.9851	24.5408	26.6092	27.3646	27.0785	26.7742	21.8425	26.6268	0.0746116	0.624923	0.81555	-0.107345	0.485409	0.733926	-0.0327335	0.829533	0.979042
b0715	abrB	putative regulator	CDS	11.8805	11.4368	13.2298	14.6898	18.264	14.2637	13.1047	10.3233	11.7772	0.369371	0.0525795	0.248716	-0.42332	0.0310567	0.256676	-0.0539488	0.753337	0.969175
b0716	ybgO	putative fimbrial protein YbgO	CDS	4.45079	5.56989	5.79016	8.18249	8.22192	5.92443	5.34732	4.78302	5.63259	0.497687	0.0288805	0.188628	-0.502571	0.0281391	0.253632	-0.00488402	0.980461	0.996708
b0717	ybgP	putative fimbrial chaperone YbgP	CDS	1.33173	2.00516	1.71685	2.96374	2.03979	1.48111	2.1088	1.39505	1.58271	0.359784	0.264989	0.536805	-0.346608	0.285389	0.575466	0.0131761	0.967024	0.994909
b0718	ybgQ	putative fimbrial usher protein YbgQ	CDS	3.96015	4.97577	6.05947	6.6362	4.76997	6.98696	5.08372	3.90613	6.14464	0.293868	0.260315	0.532091	-0.282582	0.279528	0.571818	0.0112863	0.964555	0.994909
b0719	ybgD	putative fimbrial protein YbgD	CDS	0.245319	0.408459	1.04357	1.51408	0.470721	0.933742	0.715486	0.597877	0.372403	0.764845	0.209847	0.477571	-0.769659	0.215121	0.505875	-0.00481387	0.993888	0.997862
b0720	gltA	citrate synthase	CDS	461.305	1299.42	1805.28	2055.45	1577.54	1035.58	786.357	1045.85	1066.14	0.388669	0.4064	0.665172	-0.687757	0.159341	0.44532	-0.299088	0.519204	0.906968
b0721	sdhC	succinate:quinone oxidoreductase, membrane protein SdhC	CDS	335.246	734.743	516.233	1383	242.484	359.104	420.894	511.424	669.208	0.32325	0.603781	0.802781	-0.309413	0.619106	0.813872	0.0138367	0.982114	0.996708
b0722	sdhD	succinate:quinone oxidoreductase, membrane protein SdhD	CDS	212.446	513.952	385.921	932.128	180.506	239.456	287.324	325.564	407.641	0.281623	0.644085	0.826324	-0.405895	0.508807	0.746011	-0.124272	0.837552	0.98002
b0723	sdhA	succinate:quinone oxidoreductase, FAD binding protein	CDS	1155.42	3232.88	2528.82	5202.23	1251.43	1510.63	1707.56	1943.98	2389.29	0.203377	0.725357	0.871557	-0.398802	0.495916	0.739744	-0.195425	0.735611	0.960498
b0724	sdhB	succinate:quinone oxidoreductase, iron-sulfur cluster binding protein	CDS	526.034	1580.55	1306.79	2261.78	624.584	703.011	815.052	919.017	1073.5	0.0725359	0.89627	0.948481	-0.354418	0.529408	0.759134	-0.281883	0.615235	0.932835
b0726	sucA	subunit of E1(0) component of 2-oxoglutarate dehydrogenase	CDS	1880.93	5822.47	5868.09	5948.7	2607.76	2675.94	3227.78	3261.5	3966.55	-0.272911	0.564666	0.775963	-0.10336	0.825785	0.919407	-0.376271	0.431459	0.884415
b0727	sucB	dihydrolipoyltranssuccinylase	CDS	1036.58	3792.83	4762.71	1740.04	2030.91	1828.36	2198.43	2294.17	2433	-0.7766	0.112723	0.3474	0.306688	0.50251	0.740927	-0.469912	0.313109	0.849151
b0728	sucC	succinyl-CoA synthetase subunit beta	CDS	740.443	3229.94	4474.75	1094.52	2233.63	1812.88	1840.8	2080.97	2049.05	-0.716062	0.221372	0.490032	0.215869	0.699415	0.856626	-0.500192	0.380997	0.864864
b0729	sucD	succinyl-CoA synthetase subunit alpha	CDS	638.39	2944.13	4306.87	807.296	2201.81	1678.96	1731.44	1969.65	1697.27	-0.750917	0.243101	0.514998	0.203525	0.740983	0.881437	-0.547392	0.384657	0.866229
b0730	mngR	DNA-binding transcriptional repressor MngR	CDS	22.6394	23.4678	24.6082	18.8455	17.1656	17.3225	19.3181	19.1321	22.9028	-0.40692	0.015216	0.140048	0.201754	0.173739	0.458997	-0.205166	0.166906	0.780582
b0731	mngA	2-O-alpha-mannosyl-D-glycerate specific PTS enzyme II	CDS	4.48583	5.49562	5.85748	5.47647	4.01682	4.37893	5.38497	4.26486	6.00499	-0.191324	0.374047	0.637225	0.173342	0.420562	0.69001	-0.0179816	0.932114	0.994909
b0732	mngB	alpha-mannosidase	CDS	24.0062	19.4575	23.8339	21.777	26.329	22.1522	21.8788	19.8495	22.7631	0.0620197	0.689868	0.854542	-0.123676	0.432861	0.697135	-0.0616562	0.692154	0.949875
b0733	cydA	cytochrome bd-I subunit 1	CDS	10078.7	3956.29	3292.34	3579.39	3141.87	2803.45	5109.63	3291.47	4136.32	-0.863298	0.0566997	0.256813	0.396494	0.338947	0.625743	-0.466804	0.26518	0.834324
b0734	cydB	cytochrome bd-I subunit 2	CDS	7058.53	2715.02	2126.84	2798.7	2171.4	2008.45	3449.13	2296.45	2800.19	-0.770009	0.0960372	0.323238	0.292283	0.49603	0.739744	-0.477725	0.276792	0.837622
b0735	ybgE	PF09600 family protein YbgE	CDS	446.025	226.435	187.002	231.88	178.089	188.648	275.01	208.54	253.048	-0.521791	0.115212	0.350943	0.299241	0.342703	0.627988	-0.22255	0.475089	0.891394
b0736	ybgC	esterase/thioesterase	CDS	69.2501	89.6381	90.2187	88.3645	97.1254	92.537	73.0926	104.908	117.959	0.15846	0.414646	0.672163	0.0899971	0.638828	0.82645	0.248457	0.212905	0.80346
b0737	tolQ	Tol-Pal system protein TolQ	CDS	119.295	145.188	154.651	138.619	157.942	171.422	141.516	180.559	246.577	0.159036	0.453375	0.693544	0.280965	0.199477	0.490896	0.440001	0.0582619	0.59214
b0738	tolR	Tol-Pal system protein TolR	CDS	63.5026	72.52	73.6898	67.4572	73.3069	79.9476	65.8247	84.3406	96.3126	0.0737469	0.647456	0.828078	0.159116	0.333998	0.624173	0.232863	0.169405	0.78498
b0739	tolA	Tol-Pal system protein TolA	CDS	155.918	170.401	170.911	159.849	190.673	201.109	141.478	208.221	281.723	0.149787	0.516859	0.74017	0.194779	0.403119	0.675431	0.344566	0.155133	0.775653
b0740	tolB	Tol-Pal system periplasmic protein TolB	CDS	1358.16	1251.37	1113.29	956.772	726.793	952.288	1047.96	1184.28	1211.8	-0.498123	0.0123	0.126339	0.385826	0.0388435	0.273923	-0.112297	0.500094	0.900901
b0741	pal	peptidoglycan-associated outer membrane lipoprotein Pal	CDS	1696.42	1611	1375.73	1079.83	707.901	967.968	1256.96	1344.31	1170.32	-0.765057	0.00221694	0.0655213	0.452754	0.0337562	0.261965	-0.312303	0.118549	0.721138
b0742	cpoB	cell division coordinator CpoB	CDS	672.805	626.093	551.613	512.469	381.911	466.034	561.431	612.067	686.245	-0.443874	0.019793	0.15861	0.451046	0.0183722	0.219441	0.00717112	0.964612	0.994909
b0750	nadA	quinolinate synthase	CDS	21.0273	16.5983	16.8992	22.7113	27.5842	25.1144	17.247	21.5236	26.2544	0.467735	0.0341677	0.203986	-0.214317	0.282777	0.57507	0.253418	0.210664	0.80346
b0751	pnuC	nicotinamide riboside transporter	CDS	16.5766	14.1104	13.3308	18.0724	18.8288	17.8055	18.339	14.6281	17.1305	0.313574	0.0696708	0.278023	-0.126935	0.426803	0.693307	0.18664	0.252966	0.825975
b0752	zitB	Zn(2(+))/Cd(2(+))/Ni(2(+))/Cu(2(+)) exporter	CDS	26.4945	16.5611	19.4913	20.0052	22.7201	21.4761	19.0545	19.7698	20.8545	0.0375675	0.841744	0.924771	-0.105515	0.578425	0.789484	-0.0679476	0.719247	0.956787
b0753	ybgS	PF13985 family protein YbgS	CDS	6.48343	3.97319	4.71292	5.3154	7.15495	4.8297	5.272	5.62005	3.53782	0.189237	0.487489	0.720424	-0.25932	0.349215	0.635172	-0.0700829	0.79646	0.978415
b0754	aroG	3-deoxy-7-phosphoheptulonate synthase, Phe-sensitive	CDS	175.999	162.307	170.54	185.008	165.411	169.587	178.796	191.998	214.318	0.0312928	0.79039	0.899655	0.170147	0.170384	0.455916	0.20144	0.111468	0.710614
b0755	gpmA	2,3-bisphosphoglycerate-dependent phosphoglycerate mutase	CDS	643.822	680.121	702.157	654.986	763.383	755.043	718.838	706.093	498.833	0.101256	0.556365	0.771267	-0.176012	0.31585	0.60736	-0.0747562	0.662667	0.949427
b0756	galM	galactose-1-epimerase	CDS	225.694	651.417	904.375	325.206	1968.84	1319.28	721.549	744.995	368.539	1.02024	0.163052	0.415438	-0.977447	0.17914	0.464337	0.0427899	0.949955	0.994909
b0757	galK	galactokinase	CDS	188.265	651.12	926.694	276.53	2533.07	1746.39	726.67	753.046	350.291	1.3672	0.116862	0.353127	-1.31588	0.128888	0.406271	0.0513271	0.948419	0.994909
b0758	galT	galactose-1-phosphate uridylyltransferase	CDS	165.31	442.175	673.207	207.655	2094.05	1620.94	542.828	645.11	272.552	1.61489	0.0722594	0.28326	-1.42533	0.104091	0.37489	0.189558	0.811248	0.978415
b0759	galE	UDP-glucose 4-epimerase	CDS	248.438	610.906	901.682	268.122	2922.99	2351.64	760.976	1010.77	368.585	1.65417	0.071207	0.282053	-1.37273	0.12099	0.395424	0.28144	0.728358	0.958743
b0760	modF	ABC family protein ModF	CDS	51.6922	53.7309	59.0798	58.3083	60.7857	59.2121	58.8581	56.7585	58.7931	0.116214	0.303253	0.575959	-0.0318835	0.771487	0.8925	0.0843303	0.448997	0.887051
b0761	modE	DNA-binding transcriptional dual regulator ModE	CDS	94.2025	74.4137	78.6384	72.3216	65.3674	61.466	77.3478	68.6762	80.7183	-0.312104	0.0444733	0.230211	0.187105	0.195892	0.487099	-0.124999	0.375072	0.864864
b0762	acrZ	multidrug efflux pump accessory protein AcrZ	CDS	9.32213	8.50336	8.07929	7.82813	12.9291	8.17829	7.45612	5.93891	8.47216	0.159765	0.504901	0.730275	-0.404873	0.113806	0.386447	-0.245109	0.317798	0.850978
b0763	modA	molybdate ABC transporter periplasmic binding protein	CDS	76.4695	71.5174	63.0858	65.9432	56.1099	51.9675	75.2014	67.9189	70.1513	-0.278444	0.0646265	0.270716	0.293444	0.0537808	0.299605	0.0149995	0.912351	0.994909
b0764	modB	molybdate ABC transporter membrane subunit	CDS	27.4407	29.4462	26.931	35.9192	27.647	25.1144	26.7742	28.9373	42.0349	0.0813792	0.697916	0.857628	0.13988	0.508274	0.745767	0.221259	0.304471	0.846801
b0765	modC	molybdate ABC transporter ATP binding subunit	CDS	36.2021	30.9315	29.0518	41.8789	32.6994	28.6884	31.3308	34.6769	42.547	0.102477	0.590368	0.795108	0.0717258	0.705219	0.859757	0.174202	0.367888	0.864864
b0766	ybhA	pyridoxal phosphate/fructose-1,6-bisphosphate phosphatase	CDS	99.6696	105.642	109.912	75.7364	77.7631	83.908	99.7162	117.144	95.2885	-0.408998	0.00731324	0.1037	0.39489	0.00884941	0.193639	-0.0141071	0.908259	0.994909
b0767	pgl	6-phosphogluconolactonase	CDS	272.164	200.108	227.735	207.204	268.499	234.917	277.872	263.425	215.156	0.0217034	0.89822	0.948481	0.0902044	0.59778	0.800456	0.111908	0.514579	0.905129
b0768	ybhD	putative DNA-binding transcriptional regulator YbhD	CDS	4.41574	4.97577	5.85748	4.96104	5.64865	4.7653	3.61509	3.42783	3.58438	0.0116588	0.946402	0.971248	-0.532402	0.0123528	0.200956	-0.520743	0.0139424	0.387087
b0770	ybhI	putative tricarboxylate transporter	CDS	0.175228	0.631254	0.90892	0.934222	1.44354	0.515168	0.564857	0.478302	0.512054	0.747562	0.18968	0.449345	-0.88986	0.135993	0.415866	-0.142298	0.80972	0.978415
b0771	ybhJ	putative hydratase YbhJ	CDS	9.88285	11.3997	9.69514	12.8858	14.2785	13.4266	10.0921	11.28	11.4514	0.389979	0.024453	0.174181	-0.306607	0.0632513	0.320141	0.0833712	0.580497	0.923882
b0772	ybhC	outer membrane lipoprotein YbhC	CDS	207.4	221.347	226.186	215.87	175.861	178.184	201.805	221.932	257.935	-0.200602	0.175075	0.426385	0.258289	0.0904631	0.357987	0.0576872	0.682198	0.949745
b0773	ybhB	putative kinase inhibitor	CDS	35.7815	26.2527	24.4735	34.2441	32.5425	31.9726	47.9376	46.5946	45.759	0.19106	0.248374	0.518849	0.506417	0.00951563	0.194838	0.697477	0.00145541	0.141039
b0774	bioA	adenosylmethionine-8-amino-7-oxononanoate aminotransferase	CDS	6.51848	9.32028	11.9169	7.3127	6.33904	7.79191	7.41846	9.6059	6.8429	-0.372359	0.155535	0.408236	0.155054	0.536431	0.765516	-0.217305	0.390246	0.866229
b0775	bioB	biotin synthase	CDS	6.20307	4.56731	7.37235	4.70332	5.17793	4.02475	4.25526	4.18514	6.14464	-0.38405	0.137825	0.382878	0.0661494	0.787281	0.900521	-0.3179	0.212844	0.80346
b0776	bioF	8-amino-7-oxononanoate synthase	CDS	2.34805	3.37907	4.61193	3.12481	2.73018	2.96221	2.82429	3.14882	3.72403	-0.230346	0.385761	0.64865	0.134946	0.609107	0.808198	-0.0953999	0.716171	0.956787
b0777	bioC	malonyl-acyl carrier protein methyltransferase	CDS	2.03264	2.11656	2.6931	2.70602	2.94985	3.252	2.82429	3.0691	1.67581	0.379004	0.165165	0.418542	-0.229397	0.385356	0.66232	0.149608	0.571382	0.922353
b0778	bioD	dethiobiotin synthetase	CDS	3.22419	2.45075	4.00598	3.25367	3.60886	2.96221	3.46446	3.38797	3.35162	0.0199305	0.925981	0.96097	0.0546584	0.799946	0.904089	0.0745889	0.730726	0.960244
b0779	uvrB	UvrABC excision nuclease subunit B	CDS	199.83	135.088	151.015	126.474	146.049	140.351	147.277	129.142	140.722	-0.23506	0.165743	0.419084	0.0148297	0.926344	0.968408	-0.22023	0.191386	0.802977
b0780	ybhK	putative transferase YbhK	CDS	76.084	73.8939	75.2047	69.7123	61.4761	54.6722	79.8708	67.3608	65.7291	-0.276861	0.0640423	0.27005	0.196449	0.168946	0.455012	-0.0804119	0.555699	0.918409
b0781	moaA	GTP 3',8'-cyclase	CDS	93.9572	102.635	99.9475	98.8986	107.952	98.3648	96.1764	98.5302	115.166	0.0416131	0.726695	0.871674	0.0217624	0.854628	0.934462	0.0633754	0.596332	0.931377
b0782	moaB	protein MoaB	CDS	62.2059	41.1801	46.8262	46.6144	50.6809	50.0679	53.3602	56.6788	52.1829	-0.0276654	0.864336	0.932597	0.138607	0.401345	0.6749	0.110942	0.49879	0.900901
b0783	moaC	cyclic pyranopterin monophosphate synthase	CDS	50.4306	33.7907	36.9627	33.5998	35.5551	40.0865	35.1718	37.6264	40.3591	-0.149712	0.394769	0.655903	0.0506746	0.769415	0.892084	-0.0990377	0.569358	0.922353
b0784	moaD	molybdopterin synthase sulfur carrier subunit	CDS	9.77772	6.08975	7.64166	8.11806	8.03363	9.88478	6.3264	9.48632	12.3358	0.146863	0.596019	0.798393	0.110704	0.688445	0.850308	0.257567	0.36157	0.863181
b0785	moaE	molybdopterin synthase catalytic subunit	CDS	25.6534	16.5983	21.1408	19.973	23.0339	22.3454	18.9039	21.7627	29.8388	0.0437909	0.843351	0.925045	0.108816	0.625563	0.818466	0.152607	0.496856	0.900901
b0786	ybhL	Bax1-I family protein YbhL	CDS	210.344	143.629	125.7	129.277	222.368	168.009	200.148	174.54	147.378	0.115515	0.649315	0.829204	0.00673427	0.978725	0.991695	0.122249	0.630678	0.938898
b0787	ybhM	Bax1-I family protein YbhM	CDS	2.59337	3.1934	2.62577	2.67381	4.33063	3.57398	1.50629	3.10896	3.39817	0.331094	0.313086	0.584773	-0.405944	0.22648	0.517403	-0.0748502	0.817977	0.979042
b0788	ybhN	PF03706 family inner membrane protein YbhN	CDS	2.24292	2.11656	1.75051	2.57716	1.82012	2.86562	2.636	2.27193	1.44306	0.249125	0.385287	0.648485	-0.186443	0.513857	0.748424	0.0626814	0.826262	0.979042
b0789	clsB	cardiolipin synthase B	CDS	4.3807	3.00774	3.70301	3.15703	4.33063	3.34859	4.25526	3.50755	2.83957	-0.0338834	0.886099	0.945124	-0.0289165	0.903281	0.954354	-0.0627999	0.792573	0.978415
b0790	ybhP	endonuclease/exonuclease/phosphatase domain-containing protein YbhP	CDS	3.50456	2.15369	4.57826	2.57716	3.13814	2.83342	4.97075	2.79009	2.88612	-0.261471	0.431022	0.6812	0.319407	0.341906	0.626803	0.0579359	0.85922	0.985795
b0791	ybhQ	inner membrane protein YbhQ	CDS	59.227	47.0841	38.3093	95.0007	84.7611	54.318	46.356	46.9533	64.8912	0.694727	0.0197543	0.15861	-0.565509	0.046735	0.28442	0.129218	0.611669	0.932062
b0792	ybhR	ABC exporter membrane subunit YbhR	CDS	34.3447	20.72	21.8477	72.7726	51.0575	57.2802	51.9292	38.5033	65.4498	1.23536	0.000976561	0.0457695	-0.216657	0.417888	0.687733	1.0187	0.00329121	0.228575
b0793	ybhS	ABC exporter membrane subunit YbhS	CDS	33.9942	19.4203	23.228	75.1887	50.524	64.074	63.4523	40.4165	83.4182	1.30787	0.00179086	0.0592303	-0.0194046	0.948821	0.978891	1.28846	0.00197206	0.178643
b0794	ybhF	ABC exporter ATP binding subunit YbhF	CDS	106.433	55.8846	69.3472	222.377	154.616	201.527	186.026	107.259	224.326	1.32022	0.00237548	0.0681515	-0.160577	0.616555	0.812716	1.15964	0.00503078	0.27225
b0795	ybhG	HlyD_D23 family protein YbhG	CDS	96.901	52.9511	57.9016	194.608	150.725	173.515	172.056	95.5009	184.479	1.32034	0.00163649	0.0588816	-0.198932	0.51307	0.7478	1.12141	0.0043273	0.255997
b0796	cecR	DNA-binding transcriptional dual regulator CecR	CDS	46.0849	28.9634	30.2973	82.8558	68.7252	77.4684	91.6199	57.1172	93.7989	1.12038	0.001036	0.0469241	0.0824617	0.732716	0.877686	1.20284	0.000646678	0.0769917
b0797	rhlE	ATP-dependent RNA helicase RhlE	CDS	129.599	161.75	234.468	63.9459	193.403	202.493	156.014	211.848	168.838	-0.19343	0.643367	0.826058	0.222961	0.594437	0.798523	0.0295309	0.943273	0.994909
b0798	ybiA	N-glycosidase YbiA	CDS	33.854	19.1976	10.9407	46.1957	27.239	21.3473	15.6277	12.5953	24.951	0.56674	0.240133	0.510267	-0.834857	0.0990382	0.368586	-0.268116	0.567044	0.921561
b0799	dinG	ATP-dependent DNA helicase DinG	CDS	112.742	95.9135	94.898	129.664	114.26	101.263	90.0006	98.8491	134.018	0.185414	0.310664	0.582599	-0.0965847	0.589549	0.796962	0.0888292	0.619435	0.933333
b0800	ybiB	nonspecific DNA-binding protein YbiB	CDS	165.135	114.554	111.999	119.484	118.653	105.674	119.825	95.2219	95.9402	-0.188086	0.308786	0.581467	-0.144684	0.428421	0.694529	-0.332771	0.0887066	0.671796
b0801	hcxB	hydroxycarboxylate dehydrogenase B	CDS	51.2366	37.8381	41.6083	52.6063	51.6537	58.8257	58.2556	48.3085	47.0624	0.319482	0.0640342	0.27005	-0.0860515	0.584031	0.792207	0.233431	0.158001	0.778415
b0802	ybiJ	DUF1471 domain-containing protein YbiJ	CDS	11.1795	7.79785	10.806	8.05364	13.2429	12.2674	9.26366	11.6785	8.23941	0.172068	0.494113	0.723133	-0.201288	0.426991	0.693307	-0.0292202	0.906734	0.994509
b0803	ybiI	zinc finger domain-containing protein YbiI	CDS	3.85501	3.23054	3.56835	2.44831	4.86411	3.05881	1.95817	3.0691	2.79302	-0.0384959	0.893577	0.947705	-0.409362	0.184215	0.469782	-0.447858	0.150809	0.773282
b0804	ybiX	PKHD-type hydroxylase YbiX	CDS	2.55833	2.97061	2.49111	2.67381	3.92267	4.60431	3.80337	2.39151	2.65337	0.481976	0.0952041	0.323058	-0.337333	0.225239	0.515817	0.144643	0.595184	0.931333
b0805	fiu	iron catecholate outer membrane transporter Fiu	CDS	4.20547	6.8324	8.58424	6.60398	14.3413	26.9175	12.3139	13.3925	5.53949	1.28551	0.0393552	0.21672	-0.612947	0.271651	0.564273	0.672558	0.235714	0.809469
b0806	mcbA	DUF1471 domain-containing protein McbA	CDS	0.490638	1.22538	0.63961	1.5463	1.22387	1.09473	0.7908	0.677594	0.884456	0.718013	0.0670545	0.274061	-0.716435	0.0710637	0.329227	0.00157791	0.996629	0.998623
b0807	rlmF	23S rRNA m(6)A1618 methyltransferase	CDS	55.372	65.7247	76.9889	47.7097	64.3632	72.6387	56.2975	78.9198	91.8903	-0.100868	0.661125	0.837044	0.297847	0.213658	0.504635	0.196979	0.399224	0.866229
b0808	ybiO	moderate conductance mechanosensitive channel YbiO	CDS	8.34085	8.2063	11.4793	8.89121	13.5881	11.1405	10.7323	9.44646	10.3807	0.262135	0.237154	0.508004	-0.137738	0.522918	0.755379	0.124397	0.564208	0.921194
b0809	glnQ	L-glutamine ABC transporter ATP binding subunit	CDS	166.817	185.217	185.925	238.484	203.665	233.596	199.583	275.462	388.276	0.328975	0.159524	0.412358	0.353331	0.133892	0.415433	0.682306	0.011207	0.373738
b0810	glnP	L-glutamine ABC transporter membrane subunit	CDS	148.804	170.699	179.36	223.343	171.656	211.573	173.6	252.583	337.862	0.282024	0.241637	0.512158	0.332885	0.173079	0.458997	0.614909	0.023168	0.464872
b0811	glnH	L-glutamine ABC transporter periplasmic binding protein	CDS	605.553	696.719	774.231	738.905	694.313	757.683	884.115	979.801	1168.13	0.0773661	0.6299	0.817693	0.468759	0.0143156	0.206137	0.546125	0.00644012	0.315717
b0812	dps	DNA protection during starvation protein	CDS	333.844	150.016	172.964	209.459	291.533	199.209	230.387	163.978	200.911	0.0922539	0.766788	0.88906	-0.234202	0.457937	0.713697	-0.141949	0.64942	0.944518
b0813	rhtA	L-threonine/L-homoserine exporter	CDS	22.7095	22.9851	26.2577	16.5905	20.9628	23.8909	27.3014	31.1295	27.6509	-0.227775	0.197304	0.461373	0.486368	0.0155474	0.209808	0.258593	0.148249	0.768427
b0814	ompX	outer membrane protein X	CDS	2015.26	1344.31	1371.73	1283.4	2066.18	2304.31	2609.91	3103.66	2351.44	0.257006	0.337936	0.603841	0.512433	0.0744944	0.336679	0.769439	0.0143771	0.387087
b0815	opgE	phosphoethanolamine transferase OpgE	CDS	26.3192	44.3363	41.1707	57.5674	51.1516	46.6227	31.8203	46.9134	82.301	0.474192	0.183645	0.439547	0.0512243	0.879409	0.945467	0.525417	0.145462	0.763775
b0817	mntR	DNA-binding transcriptional dual regulator MntR	CDS	31.0504	36.7984	40.7667	40.4615	29.2788	33.2927	31.858	36.1517	41.4763	-0.0761743	0.669199	0.841194	0.0873945	0.624821	0.818237	0.0112202	0.949607	0.994909
b0818	ybiR	putative transporter YbiR	CDS	53.059	67.9527	70.8621	72.1606	60.6916	59.8239	64.2431	73.2599	75.4581	0.0060103	0.9686	0.983037	0.144333	0.356421	0.642528	0.150343	0.337829	0.855854
b0819	ldtB	L,D-transpeptidase LdtB	CDS	270.272	351.98	403.493	199.344	282.715	286.691	270.943	418.195	327.063	-0.416082	0.0928135	0.320104	0.402588	0.102287	0.371645	-0.0134939	0.952717	0.994909
b0820	ybiT	putative ATP-binding protein YbiT	CDS	275.774	393.606	449.107	304.363	307.914	375.59	375.103	530.915	482.587	-0.179162	0.409967	0.668624	0.491233	0.0419394	0.27784	0.312071	0.1665	0.780582
b0821	ybiU	DUF1479 domain-containing protein YbiU	CDS	12.1959	11.9196	21.8814	11.9194	18.0129	17.4835	15.5148	18.4943	17.1771	0.043434	0.873664	0.936989	0.110218	0.687913	0.850308	0.153652	0.57748	0.922353
b0822	ybiV	sugar phosphatase YbiV	CDS	33.7139	36.5756	44.5034	24.1287	34.8647	35.8042	42.1384	50.5007	40.8712	-0.276121	0.172653	0.424182	0.494026	0.0264162	0.248863	0.217905	0.272329	0.837622
b0823	ybiW	putative pyruvate formate lyase	CDS	9.11185	6.53534	7.64166	8.50464	8.00225	6.69718	7.94566	5.54033	6.00499	-0.0054768	0.97918	0.98891	-0.250526	0.253151	0.544314	-0.256003	0.244219	0.818899
b0824	ybiY	putative pyruvate formate-lyase activating enzyme YbiY	CDS	1.50696	1.18824	1.04357	1.38523	1.53769	1.12693	0.677829	0.677594	1.53616	0.115783	0.740769	0.878567	-0.503498	0.185804	0.47239	-0.387715	0.303594	0.846801
b0825	fsaA	fructose-6-phosphate aldolase 1	CDS	15.4901	10.6942	9.49316	8.50464	11.3287	9.43401	10.657	10.4031	12.6617	-0.285485	0.219888	0.487898	0.203697	0.372478	0.653247	-0.0817882	0.714802	0.956787
b0826	moeB	molybdopterin-synthase adenylyltransferase	CDS	222.855	154.583	151.251	113.46	97.6275	106.704	159.779	127.388	133.041	-0.734324	0.00211625	0.065322	0.403054	0.0443202	0.282673	-0.33127	0.0870188	0.668265
b0827	moeA	molybdopterin molybdotransferase	CDS	523.581	351.386	345.928	260.068	246.595	231.278	365.764	245.767	302.112	-0.726353	0.00563313	0.0911334	0.308132	0.159645	0.445574	-0.41822	0.0671349	0.628654
b0828	iaaA	isoaspartyl dipeptidase proenzyme	CDS	45.8747	34.7932	37.9726	49.8359	46.162	45.0128	43.8329	33.1224	36.7282	0.249138	0.137145	0.382519	-0.310625	0.0725175	0.333139	-0.0614874	0.697231	0.950602
b0829	gsiA	glutathione ABC transporter ATP binding subunit GsiA	CDS	97.2515	65.7247	72.5116	85.4974	98.6631	82.1371	89.1345	70.988	81.2769	0.17736	0.322186	0.591531	-0.1416	0.424809	0.692912	0.0357599	0.83759	0.98002
b0830	gsiB	glutathione ABC transporter periplasmic binding protein	CDS	90.5928	54.325	55.9491	70.7753	72.742	66.5854	79.419	61.3821	58.3741	0.0648338	0.765379	0.888448	-0.0768945	0.723768	0.871408	-0.0120607	0.955651	0.994909
b0831	gsiC	glutathione ABC transporter membrane subunit GsiC	CDS	30.3845	22.5395	19.5586	27.1569	33.327	29.0748	28.0546	24.0347	26.4871	0.305208	0.128058	0.370054	-0.188708	0.32746	0.619821	0.1165	0.539214	0.907646
b0832	gsiD	glutathione ABC transporter membrane subunit GsiD	CDS	18.5742	12.7736	10.7724	17.7824	21.308	17.4191	18.3767	16.7007	15.6409	0.423963	0.0762049	0.290793	-0.155726	0.480658	0.730186	0.268237	0.237996	0.809665
b0833	pdeI	putative c-di-GMP phosphodiesterase PdeI	CDS	11.9856	9.50595	9.86346	14.2066	20.4607	15.455	10.2804	10.2436	15.5478	0.676532	0.0143123	0.135853	-0.475667	0.0622049	0.319221	0.200865	0.394362	0.866229
b0834	dgcI	putative diguanylate cyclase DgcI	CDS	7.95535	5.30996	5.01589	8.408	9.22613	8.88664	4.63183	5.73962	7.16875	0.536437	0.0435817	0.228434	-0.598086	0.0285281	0.253632	-0.0616485	0.795761	0.978415
b0835	rimO	ribosomal protein S12 methylthiotransferase RimO	CDS	92.3101	159.447	180.976	116.359	123.015	169.297	126.189	201.883	229.493	-0.082549	0.786534	0.898434	0.44809	0.16501	0.453137	0.365541	0.248543	0.820954
b0836	bssR	regulator of biofilm formation	CDS	1.1565	1.15111	0.875256	1.12751	1.66321	1.25572	0.564857	0.916745	1.34996	0.347432	0.311408	0.58347	-0.529401	0.145448	0.42742	-0.181968	0.605151	0.93194
b0837	yliI	aldose sugar dehydrogenase YliI	CDS	8.51608	6.4982	6.66541	6.53955	7.71982	5.63465	5.91217	5.34104	6.88945	-0.123893	0.538086	0.753734	-0.133929	0.509012	0.746011	-0.257822	0.21821	0.80346
b0838	gstB	glutathione S-transferase GstB	CDS	142.741	113.477	96.3118	113.009	97.5333	97.0447	141.93	125.036	117.167	-0.196734	0.252783	0.523533	0.320659	0.077495	0.342476	0.123924	0.461331	0.889195
b0839	dacC	D-alanyl-D-alanine carboxypeptidase DacC	CDS	115.195	91.6804	90.0504	95.8705	124.051	93.9859	111.578	102.038	109.579	0.0802422	0.608443	0.803504	0.0420521	0.787227	0.900521	0.122294	0.439548	0.886226
b0840	deoR	DNA-binding transcriptional repressor DeoR	CDS	65.1147	76.8273	79.2107	65.9432	88.4327	70.9	76.67	91.6745	81.0441	0.0266636	0.861755	0.931741	0.146677	0.349918	0.635745	0.173341	0.273956	0.837622
b0841	ybjG	undecaprenyl pyrophosphate phosphatase	CDS	29.0528	48.1238	60.763	26.1904	68.38	54.0926	51.3644	82.7064	44.3625	0.10799	0.793885	0.900937	0.263461	0.528113	0.758193	0.371451	0.379785	0.864864
b0842	mdfA	multidrug efflux pump MdfA/Na(+):H(+) antiporter/K(+):H(+) antiporter	CDS	26.0389	32.4539	42.3826	24.6763	48.139	50.1645	32.8747	59.6283	50.1813	0.285737	0.392642	0.654455	0.21417	0.517416	0.751769	0.499907	0.151486	0.773282
b0843	ybjH	uncharacterized protein YbjH	CDS	10.6539	11.3254	11.9506	11.7905	14.6551	14.7145	12.0126	14.1896	15.7806	0.278574	0.125803	0.366588	0.0280004	0.869115	0.940693	0.306575	0.0968448	0.699831
b0844	ybjI	5-amino-6-(5-phospho-D-ribitylamino)uracil phosphatase	CDS	30.3144	24.1362	30.3983	33.9219	31.35	29.0104	34.7199	32.9231	30.7232	0.151957	0.307496	0.580842	0.0612964	0.672979	0.843705	0.213253	0.163532	0.780582
b0845	ybjJ	inner membrane protein YbjJ	CDS	19.4853	20.4972	26.8636	29.8951	32.1345	29.4612	30.0128	29.1366	39.8936	0.452565	0.0307592	0.194408	0.114043	0.535089	0.764387	0.566609	0.0108101	0.373738
b0846	rcdA	RcdA	CDS	10.7239	7.94638	10.6041	16.4938	13.6509	11.6557	9.90383	7.61297	15.8737	0.513354	0.0958833	0.323065	-0.325652	0.26851	0.5631	0.187702	0.515398	0.905532
b0847	ybjL	putative transport protein YbjL	CDS	101.492	92.7944	102.068	79.9565	98.1923	90.7339	105.252	102.795	94.0317	-0.140349	0.267095	0.538454	0.167977	0.190463	0.480133	0.0276289	0.821186	0.979042
b0848	ybjM	putative inner membrane protein	CDS	8.27076	5.60702	6.86739	5.3154	12.6781	6.4396	5.0084	6.21792	6.88945	0.23593	0.481938	0.717617	-0.432942	0.213779	0.504635	-0.197012	0.558949	0.91965
b0849	grxA	reduced glutaredoxin 1	CDS	1.6121	1.63383	1.54853	1.28858	3.5461	2.06067	0.828458	1.35519	3.02577	0.524355	0.302746	0.575732	-0.421668	0.405461	0.675801	0.102687	0.839798	0.980784
b0850	ybjC	DUF1418 domain-containing protein YbjC	CDS	28.9827	19.2718	17.3368	19.7153	20.9314	22.5386	23.3474	18.6538	24.4855	-0.0538946	0.803881	0.906485	0.0732875	0.736215	0.878461	0.0193928	0.928778	0.994909
b0851	nfsA	NADPH-dependent nitro/quinone reductase NfsA	CDS	117.718	70.1806	70.6601	74.2867	69.9491	81.8151	84.465	69.9516	71.0823	-0.193855	0.370022	0.635565	-0.00344538	0.986995	0.994874	-0.1973	0.362222	0.863489
b0852	rimK	ribosomal protein S6 modification protein	CDS	98.443	75.1564	71.0641	68.1338	65.085	72.1557	85.896	69.4335	90.4473	-0.252531	0.145216	0.393186	0.259019	0.136418	0.416145	0.00648779	0.968239	0.994909
b0853	ybjN	protein YbjN	CDS	118.91	112.475	95.4366	130.791	93.9558	97.8497	113.461	116.506	95.3816	-0.0187579	0.91061	0.955397	0.0123376	0.941138	0.97531	-0.0064203	0.969349	0.994909
b0854	potF	putrescine ABC transporter periplasmic binding protein	CDS	8.37589	12.1052	12.7249	27.2535	11.5797	15.2296	11.5607	16.1028	10.8462	0.702858	0.0580831	0.25997	-0.48877	0.165079	0.453137	0.214088	0.526149	0.906968
b0855	potG	putrescine ABC transporter ATP binding subunit	CDS	3.81997	4.71584	6.53076	11.0496	5.08378	6.31081	4.36823	7.9717	8.37906	0.573712	0.143455	0.390705	-0.117031	0.750246	0.886132	0.456681	0.236167	0.809469
b0856	potH	putrescine ABC transporter membrane subunit PotH	CDS	3.64474	2.93348	3.4337	7.86035	3.92267	5.08728	4.29292	7.9717	5.21364	0.751212	0.036879	0.212551	0.0514244	0.869131	0.940693	0.802637	0.0285576	0.485712
b0857	potI	putrescine ABC transporter membrane subunit PotI	CDS	2.87374	3.49046	4.27529	4.83218	3.35781	3.79936	2.97492	4.10542	4.51538	0.171406	0.492262	0.721778	-0.0503152	0.838704	0.926532	0.121091	0.628141	0.937823
b0858	ybjO	putative inner membrane protein	CDS	6.62362	9.35741	7.9783	7.95699	9.53994	9.20862	9.52726	10.6024	8.93766	0.156781	0.399306	0.658038	0.122454	0.506786	0.744108	0.279235	0.150149	0.772921
b0859	rlmC	23S rRNA m(5)U747 methyltransferase	CDS	28.4921	42.8139	50.2936	30.4427	40.9527	49.7781	42.3267	53.809	57.0707	-0.00510348	0.983884	0.990793	0.338174	0.20202	0.49278	0.333071	0.208443	0.80346
b0860	artJ	L-arginine ABC transporter periplasmic binding protein	CDS	26.8449	26.3641	30.0953	32.73	31.4755	43.8537	38.6739	45.4785	68.429	0.375215	0.125411	0.365959	0.497268	0.0516066	0.295391	0.872483	0.00349338	0.231062
b0861	artM	L-arginine ABC transporter membrane subunit ArtM	CDS	79.5885	66.9872	65.3412	97.5456	69.6039	97.3667	85.1805	108.893	171.538	0.319821	0.232873	0.504094	0.466711	0.0947151	0.363269	0.786532	0.0119225	0.373738
b0862	artQ	L-arginine ABC transporter membrane subunit ArtQ	CDS	77.2405	69.8835	68.9096	93.0034	67.2817	87.9005	79.6826	102.078	166.464	0.200135	0.444207	0.687709	0.48832	0.0826128	0.348076	0.688456	0.0224961	0.464872
b0863	artI	putative ABC transporter periplasmic binding protein ArtI	CDS	265.015	202.076	198.313	253.561	175.798	248.665	268.684	269.483	353.969	0.0270999	0.892262	0.947256	0.395887	0.0721896	0.332391	0.422987	0.057581	0.59214
b0864	artP	L-arginine ABC transporter ATP binding subunit	CDS	111.83	120.607	131.962	182.56	128.13	171.969	144.114	192.875	301.134	0.405456	0.142474	0.388889	0.402691	0.144764	0.427051	0.808147	0.0108744	0.373738
b0865	ybjP	DUF3828 domain-containing lipoprotein YbjP	CDS	56.4234	36.7613	42.3489	41.589	55.9844	48.3614	52.9083	43.6052	35.7972	0.106628	0.618724	0.812038	-0.141079	0.512739	0.747776	-0.0344512	0.87159	0.987856
b0866	ybjQ	putative heavy metal binding protein YbjQ	CDS	44.2275	36.4271	33.8657	35.9514	51.5282	41.149	37.017	39.0613	35.4248	0.167636	0.334763	0.601992	-0.20607	0.242152	0.531638	-0.0384341	0.820805	0.979042
b0867	amiD	N-acetylmuramoyl-L-alanine amidase D	CDS	68.7244	62.4942	56.4877	60.0157	82.0623	65.6517	58.5192	65.0889	66.1946	0.146258	0.345658	0.611905	-0.130282	0.398653	0.672817	0.0159762	0.915922	0.994909
b0868	ybjS	putative epimerase YbjS	CDS	76.855	82.1744	85.5731	92.7457	86.2988	84.6163	85.7077	103.512	93.4731	0.108231	0.372573	0.636796	0.100538	0.406097	0.675801	0.208769	0.103596	0.699831
b0869	ybjT	putative NAD(P)-binding protein YbjT	CDS	87.3686	73.2255	67.9333	84.08	69.5725	63.3656	77.762	76.9667	84.9543	-0.0745438	0.623145	0.815017	0.143256	0.353762	0.640167	0.0687118	0.650361	0.944599
b0870	ltaE	low-specificity L-threonine aldolase	CDS	150.381	116.893	113.548	124.96	114.668	93.4386	142.683	134.762	125.546	-0.193298	0.244033	0.5154	0.274962	0.10988	0.382236	0.081664	0.611335	0.932062
b0871	poxB	pyruvate oxidase	CDS	37.1834	18.1578	30.331	21.8737	23.1908	23.8265	37.0546	24.234	17.7357	-0.314666	0.33027	0.597403	0.198775	0.532218	0.760828	-0.115891	0.713506	0.956787
b0872	hcr	NADH oxidoreductase	CDS	2.52328	2.63641	2.28913	2.48052	3.95405	2.70463	1.99583	1.95307	2.42062	0.295547	0.219606	0.487714	-0.52296	0.0468529	0.28442	-0.227413	0.348126	0.855854
b0873	hcp	protein S-nitrosylase	CDS	2.80365	1.29964	2.52478	3.02817	2.88709	2.73683	1.39332	2.55094	2.00166	0.381277	0.252081	0.523533	-0.541995	0.120354	0.394893	-0.160718	0.627537	0.937593
b0874	lysO	L-lysine/thialysine exporter	CDS	21.0273	26.7355	29.3547	25.7716	25.4817	25.211	22.632	32.0861	32.2594	-0.0123022	0.947629	0.971248	0.185515	0.335064	0.624173	0.173213	0.366705	0.864864
b0875	aqpZ	water channel AqpZ	CDS	2.55833	3.5276	4.67925	3.70467	3.95405	4.41112	3.27617	4.54387	3.63093	0.164089	0.516162	0.739886	-0.0758251	0.762679	0.890241	0.0882638	0.726898	0.958264
b0876	ybjD	DUF2813 domain-containing protein YbjD	CDS	90.9433	82.2858	91.5653	69.7767	109.427	91.2169	86.3102	99.4071	79.2752	0.0303285	0.863162	0.932107	-0.0292059	0.868211	0.94043	0.0011226	0.994908	0.997862
b0877	ybjX	DUF535 domain-containing protein YbjX	CDS	305.212	399.51	429.111	151.505	367.162	302.146	430.233	610.473	340.748	-0.46607	0.191471	0.452045	0.75107	0.0496025	0.290625	0.285	0.40943	0.86987
b0878	macA	ABC-type tripartite efflux pump membrane fusion protein	CDS	31.3308	31.934	29.8934	34.5984	33.986	35.0314	33.4772	31.0896	43.9901	0.153495	0.325742	0.593514	0.0668509	0.661613	0.837446	0.220346	0.170123	0.78498
b0879	macB	ABC-type tripartite efflux pump ATP binding/membrane subunit	CDS	42.2299	40.2517	35.2796	46.9044	70.9847	47.6852	35.3601	37.7858	49.5761	0.491644	0.0360471	0.209693	-0.432429	0.0586691	0.307574	0.0592144	0.774085	0.974924
b0880	cspD	DNA replication inhibitor CspD	CDS	138.921	147.194	108.902	284.422	266.679	199.402	161.888	130.058	178.707	0.925955	0.000774398	0.0393792	-0.673226	0.00562049	0.17496	0.252729	0.208256	0.80346
b0881	clpS	specificity factor for ClpA-ClpP chaperone-protease complex	CDS	17.7681	17.0067	18.1784	16.8804	24.6971	22.442	16.1926	17.4182	15.8271	0.273728	0.13223	0.37611	-0.372761	0.0508815	0.293923	-0.0990326	0.56549	0.921194
b0882	clpA	ATP-dependent Clp protease ATP-binding subunit ClpA	CDS	795.78	531.479	528.52	1005.58	1379.49	995.143	845.328	667.072	692.529	0.865085	0.00296899	0.0693441	-0.616374	0.018311	0.219441	0.248711	0.275693	0.837622
b0884	infA	translation initiation factor IF-1	CDS	294.313	577.783	515.459	377.103	438.147	474.18	433.848	668.467	566.331	-0.105804	0.690406	0.854954	0.371934	0.182148	0.467605	0.266129	0.327829	0.854919
b0885	aat	leucyl/phenylalanyl-tRNA--protein transferase	CDS	55.3019	43.7051	40.1945	37.0789	39.5405	37.1243	43.1928	47.5113	46.69	-0.291337	0.0681709	0.27526	0.272449	0.0848551	0.351198	-0.0188878	0.896266	0.992198
b0886	cydC	glutathione/L-cysteine ABC exporter subunit CydC	CDS	277.351	180.836	173.705	164.649	181.196	178.216	211.219	208.181	234.008	-0.269937	0.167603	0.420514	0.318222	0.110593	0.382687	0.048285	0.794467	0.978415
b0887	cydD	glutathione/L-cysteine ABC exporter subunit CydD	CDS	242.691	174.3	176.667	142.582	185.15	172.807	210.202	192.277	237.081	-0.246146	0.180828	0.435775	0.353558	0.0668045	0.322936	0.107412	0.542627	0.908083
b0888	trxB	thioredoxin reductase	CDS	490.112	515.475	485.7	454.451	340.331	425.174	531.38	598.077	537.051	-0.289727	0.0694561	0.277777	0.449999	0.0107775	0.198904	0.160272	0.284186	0.842849
b0889	lrp	DNA-binding transcriptional dual regulator Lrp	CDS	203.019	193.461	197.202	248.149	217.975	195.055	222.704	210.732	211.618	0.155346	0.223225	0.491272	-0.0356129	0.771208	0.892426	0.119733	0.339852	0.855854
b0890	ftsK	cell division DNA translocase FtsK	CDS	703.785	601.103	610.996	705.595	730.276	683.853	689.503	707.528	924.489	0.145865	0.364717	0.63025	0.13118	0.412923	0.683341	0.277045	0.103065	0.699831
b0891	lolA	outer membrane lipoprotein carrier protein	CDS	225.869	175.934	168.487	211.682	213.048	221.329	239.236	231.658	265.011	0.179966	0.220967	0.48951	0.18783	0.203045	0.493875	0.367797	0.0247529	0.470979
b0892	rarA	replication-associated recombination protein A	CDS	175.193	152.986	138.088	169.771	157.974	169.394	169.947	180.838	226.933	0.0924903	0.538058	0.753734	0.216651	0.167782	0.454471	0.309142	0.0608618	0.606241
b0893	serS	serine--tRNA ligase	CDS	1564.19	1246.88	1237.85	1207.08	1096.21	1060.34	1438.8	1289.1	1553.57	-0.267512	0.113789	0.348667	0.348083	0.0485755	0.288372	0.0805717	0.610851	0.932062
b0894	dmsA	dimethyl sulfoxide reductase subunit A	CDS	10.1282	8.72616	12.9605	11.1784	14.3727	11.5591	11.1089	11.0807	13.0341	0.221704	0.278253	0.550486	-0.0757571	0.702825	0.858258	0.145947	0.468306	0.890251
b0895	dmsB	dimethyl sulfoxide reductase subunit B	CDS	1.85742	2.00516	2.15448	2.28723	2.98123	3.54178	2.86194	3.2684	2.83957	0.548871	0.0273652	0.183329	0.0262701	0.901748	0.95346	0.575141	0.0231002	0.464872
b0896	dmsC	dimethyl sulfoxide reductase subunit C	CDS	5.39702	4.27025	4.98223	6.82948	7.53153	6.56839	5.76155	5.3809	5.63259	0.513993	0.0096606	0.11603	-0.319025	0.0732938	0.333741	0.194968	0.2506	0.822243
b0897	ycaC	putative hydrolase YcaC	CDS	17.5929	10.6571	11.816	15.9784	11.5483	8.33928	18.8286	12.5554	5.07399	-0.159839	0.725297	0.871557	0.026201	0.953984	0.981543	-0.133638	0.769085	0.97436
b0898	ycaD	putative transporter YcaD	CDS	71.1425	94.6139	75.07	38.7863	76.4137	67.5192	63.9795	93.9465	75.2253	-0.398259	0.150499	0.400721	0.351565	0.198871	0.490642	-0.0466938	0.857862	0.985701
b0899	ycaM	putative transporter YcaM	CDS	35.5012	45.1532	37.6697	64.3324	17.0401	17.0649	25.0044	21.6432	32.3525	-0.265457	0.596554	0.798393	-0.317691	0.529118	0.758979	-0.583148	0.261614	0.83293
b0900	ycaN	putative DNA-binding transcriptional regulator YcaN	CDS	7.04416	6.05261	6.42977	9.02007	9.32027	5.92443	6.13812	5.54033	6.70325	0.313208	0.155575	0.408236	-0.401029	0.0795079	0.344755	-0.0878214	0.676863	0.949532
b0901	ycaK	putative oxidoreductase YcaK	CDS	2.83869	2.63641	3.66934	2.38388	2.88709	2.73683	2.59834	2.55094	1.90856	-0.19208	0.387272	0.649323	-0.178736	0.427095	0.693307	-0.370816	0.117958	0.719666
b0902	pflA	pyruvate formate-lyase activating enzyme	CDS	194.853	127.885	109.643	102.185	96.6546	101.005	161.813	124.797	120.286	-0.528066	0.0341958	0.203986	0.440506	0.0672529	0.323233	-0.0875596	0.688892	0.949745
b0903	pflB	pyruvate formate-lyase	CDS	8130.12	2805.89	2348.48	3803.86	2215.56	2781	3946.28	2757.05	3006.83	-0.594098	0.220071	0.488045	0.141924	0.759066	0.888913	-0.452174	0.341148	0.855854
b0904	focA	formate channel FocA	CDS	470.136	199.179	189.426	187.166	223.404	248.472	256.784	203.478	223.721	-0.38185	0.272819	0.545246	0.0536006	0.873206	0.943144	-0.328249	0.341447	0.855854
b0905	ycaO	ribosomal protein S12 methylthiotransferase accessory factor YcaO	CDS	323.716	423.052	455.335	316.927	262.505	399.287	388.358	499.307	535.468	-0.296595	0.181759	0.436616	0.540083	0.0271228	0.2506	0.243489	0.265217	0.834324
b0906	ycaP	DUF421 domain-containing protein YcaP	CDS	3.74988	3.15627	4.61193	5.15433	5.20931	2.96221	4.33057	3.90613	3.49127	0.209304	0.430215	0.681057	-0.182875	0.490611	0.738309	0.0264289	0.920034	0.994909
b0907	serC	phosphoserine/phosphohydroxythreonine aminotransferase	CDS	385.116	283.322	299.809	236.519	260.309	246.959	387.003	378.098	329.763	-0.380483	0.0281457	0.186164	0.557796	0.00400656	0.154477	0.177314	0.254825	0.828787
b0908	aroA	3-phosphoshikimate 1-carboxyvinyltransferase	CDS	173.896	147.713	170.776	118.453	143.695	155.226	190.056	212.884	188.436	-0.23845	0.112414	0.347041	0.502725	0.00480289	0.173604	0.264275	0.0829425	0.66599
b0909	ycaL	periplasmic protease YcaL	CDS	3.57465	4.45591	5.75649	5.44426	4.48754	5.02289	4.97075	3.90613	5.16709	0.116539	0.600602	0.801129	-0.0911504	0.682393	0.848344	0.0253885	0.909199	0.994909
b0910	cmk	cytidylate kinase	CDS	415.08	584.95	606.855	474.069	442.634	511.336	426.015	626.496	626.567	-0.17023	0.418093	0.67434	0.233617	0.274101	0.566276	0.0633868	0.75924	0.971371
b0911	rpsA	30S ribosomal subunit protein S1	CDS	13648.2	14233.3	14963.6	11075.5	7122.54	9845.6	11483.9	13405	13422.2	-0.611456	0.0102273	0.118295	0.450089	0.0411012	0.276375	-0.161367	0.415486	0.87489
b0912	ihfB	integration host factor subunit beta	CDS	232.843	229.108	237.396	234.876	209.722	230.377	208.809	265.976	266.221	-0.0511791	0.69883	0.85774	0.134624	0.320578	0.612604	0.0834451	0.53108	0.907646
b0913	ycaI	metallo-beta-lactamase superfamily inner membrane protein YcaI	CDS	12.5463	13.4049	19.5586	22.1958	18.8288	18.1597	13.3683	15.6245	15.0358	0.378659	0.0855035	0.309468	-0.426804	0.0578032	0.306905	-0.0481445	0.812352	0.978415
b0914	msbA	ATP-binding lipopolysaccharide transport protein	CDS	339.031	388.927	425.273	335.547	377.769	444.236	444.505	544.786	560.14	0.00539172	0.97389	0.985718	0.420647	0.0274067	0.252105	0.426038	0.0259352	0.470979
b0915	lpxK	tetraacyldisaccharide 4'-kinase	CDS	88.9457	103.451	114.793	96.4826	109.301	116.106	112.633	140.74	153.383	0.0674205	0.673362	0.843472	0.337504	0.0568534	0.305172	0.404924	0.0278139	0.479433
b0916	ycaQ	interstrand DNA crosslink repair glycosylase	CDS	34.5549	32.3425	37.939	34.5018	31.601	31.9726	33.5525	42.4493	36.542	-0.0962334	0.489592	0.720748	0.198492	0.171432	0.456762	0.102259	0.463818	0.889195
b0917	ycaR	PF03966 family protein YcaR	CDS	96.8309	78.424	82.7454	70.872	51.2772	60.2424	94.4442	82.9057	49.8088	-0.500335	0.0578323	0.259405	0.316987	0.202034	0.49278	-0.183348	0.446285	0.887051
b0918	kdsB	3-deoxy-manno-octulosonate cytidylyltransferase	CDS	332.092	306.827	239.585	237.969	205.046	216.145	310.257	306.671	283.491	-0.414405	0.0181161	0.154061	0.449975	0.0121238	0.200795	0.0355708	0.810499	0.978415
b0919	ycbJ	putative phosphotransferase YcbJ	CDS	58.3159	33.9392	31.0716	52.3164	62.8569	52.2895	47.4104	31.7274	38.7299	0.441326	0.111219	0.345946	-0.506524	0.0735453	0.333838	-0.0651983	0.800391	0.978415
b0920	elyC	envelope biogenesis factor	CDS	17.4527	14.9273	15.216	18.0401	17.9815	17.4835	18.4144	18.4146	19.9235	0.168769	0.238673	0.508461	0.084844	0.541722	0.770166	0.253613	0.0906056	0.681505
b0921	cmoM	tRNA cmo(5)U34 methyltransferase	CDS	105.803	127.699	113.615	126.829	107.858	98.719	104.009	120.891	118.564	-0.0581243	0.679385	0.848208	0.0428465	0.760161	0.889522	-0.0152778	0.913127	0.994909
b0922	mukF	chromosome partitioning protein MukF	CDS	191.664	206.494	185.352	216.643	176.991	180.953	194.65	196.662	236.243	-0.02223	0.870314	0.935961	0.127177	0.361541	0.644924	0.104947	0.448126	0.887051
b0923	mukE	chromosome partitioning protein MukE	CDS	162.612	178.719	156.637	182.334	143.884	148.433	165.541	170.315	187.319	-0.0691768	0.604945	0.80306	0.140398	0.304836	0.595495	0.0712211	0.594543	0.931333
b0924	mukB	chromosome partitioning protein MukB	CDS	1065.25	1005.59	879.329	992.079	812.872	840.045	1008.23	987.654	1071.26	-0.157527	0.295818	0.567685	0.21363	0.166431	0.453676	0.0561025	0.701941	0.953386
b0925	ldtD	L,D-transpeptidase LdtD	CDS	166.467	111.732	120.247	136.912	171.97	148.722	163.357	130.417	119.634	0.199706	0.312192	0.584152	-0.146455	0.452626	0.709223	0.0532506	0.781856	0.974924
b0926	mepK	peptidoglycan L,D-endopeptidase	CDS	208.837	222.276	207.57	334.548	282.37	212.635	237.202	271.157	359.275	0.377233	0.0898295	0.315615	0.0646991	0.751983	0.886149	0.441932	0.053027	0.58195
b0927	gloC	hydroxyacylglutathione hydrolase GloC	CDS	277.07	240.991	218.848	300.691	240.319	210.124	270.002	284.669	324.27	0.0275848	0.869712	0.935732	0.226671	0.198692	0.49049	0.254256	0.154045	0.774399
b0928	aspC	aspartate aminotransferase	CDS	1208.65	1157.01	977.594	1076.55	620.096	701.143	1184.39	1166.38	1145.46	-0.479551	0.0469122	0.236622	0.5441	0.0282403	0.253632	0.0645488	0.763846	0.972432
b0929	ompF	outer membrane porin F	CDS	5496.69	11786.9	11474.3	3853.92	1308.82	1816.55	3126.94	2169.66	1468.8	-2.04281	0.00220615	0.0655213	-0.0448964	0.92462	0.9676	-2.0877	0.00194612	0.178643
b0930	asnS	asparagine--tRNA ligase	CDS	989.757	949.815	1029.87	826.174	802.955	875.399	1013.13	1108.31	1102.64	-0.245655	0.0761338	0.290793	0.364341	0.0155857	0.209808	0.118687	0.358815	0.86277
b0931	pncB	nicotinate phosphoribosyltransferase	CDS	233.544	214.404	216.862	143.065	178.215	183.85	233.06	258.562	242.713	-0.396274	0.012386	0.126339	0.539769	0.00214456	0.11758	0.143494	0.289153	0.846801
b0932	pepN	aminopeptidase N	CDS	1451.62	1047.36	1095.25	1306.04	987.541	1018.81	1241.67	1035.52	1150.31	-0.117812	0.533534	0.751057	0.049284	0.792652	0.90282	-0.0685279	0.715235	0.956787
b0933	ssuB	aliphatic sulfonate ABC transporter ATP binding subunit	CDS	8.20067	5.1243	5.01589	7.3127	6.93528	7.11575	5.87452	5.42075	8.09976	0.21985	0.379198	0.644158	-0.141099	0.568315	0.786506	0.0787508	0.749547	0.967885
b0934	ssuC	aliphatic sulfonate ABC transporter membrane subunit	CDS	1.12146	1.11398	1.75051	1.22415	1.28664	1.35232	1.39332	1.99292	1.16376	-0.0477182	0.868696	0.935121	0.2394	0.416329	0.686794	0.191682	0.5139	0.905129
b0935	ssuD	FMNH2-dependent alkanesulfonate monooxygenase	CDS	1.40182	1.67097	1.78418	2.06173	1.94565	2.83342	2.25943	2.03278	1.81546	0.49245	0.0546661	0.25332	-0.160574	0.488663	0.736441	0.331875	0.177494	0.791904
b0936	ssuA	aliphatic sulfonate ABC transporter periplasmic binding protein	CDS	1.75228	1.37391	1.04357	1.03087	1.44354	1.19133	0.979086	1.75377	1.90856	-0.183554	0.573898	0.781514	0.331667	0.321237	0.612811	0.148113	0.649995	0.944518
b0937	ssuE	NADPH-dependent FMN reductase	CDS	1.12146	1.29964	1.14457	0.902007	1.25526	0.579564	1.28034	0.637736	1.25686	-0.377685	0.309143	0.581467	0.208963	0.573732	0.787936	-0.168722	0.644953	0.944518
b0938	elfA	putative laminin-binding fimbrial subunit	CDS	2.69851	2.93348	2.49111	2.02952	2.73018	2.31825	3.27617	2.94953	2.28097	-0.197472	0.369261	0.634521	0.267603	0.233825	0.52257	0.0701307	0.745487	0.965333
b0939	elfD	putative fimbrial chaperone ElfD	CDS	1.05137	1.41104	1.34655	1.03087	1.19249	0.96594	1.01674	1.03632	1.62926	-0.254235	0.35896	0.623707	0.197206	0.479094	0.729317	-0.0570293	0.834823	0.979042
b0940	elfC	putative fimbrial usher protein ElfC	CDS	5.18675	5.53276	5.6555	6.76505	7.21772	5.76344	5.42263	5.58019	5.63259	0.269928	0.111373	0.345946	-0.247372	0.141356	0.421639	0.0225564	0.887011	0.991622
b0941	elfG	putative fimbrial-like adhesin protein	CDS	4.24052	6.42394	5.99214	6.79727	6.87252	7.24455	5.57326	5.93891	5.30674	0.328386	0.108191	0.343301	-0.313815	0.123543	0.399072	0.0145711	0.939221	0.994909
b0942	ycbU	putative fimbrial protein YcbU	CDS	1.82237	1.67097	2.12081	2.06173	1.69459	2.25386	1.73223	1.99292	1.48961	0.0966822	0.661414	0.837044	-0.20142	0.375763	0.655458	-0.104737	0.642074	0.944518
b0943	ycbV	putative fimbrial protein YcbV	CDS	1.85742	0.928315	1.61586	1.90066	1.60045	2.57584	1.61926	1.59434	2.46717	0.460743	0.183421	0.439261	-0.10263	0.754654	0.886149	0.358113	0.299266	0.846801
b0944	ycbF	putative fimbrial chaperone YcbF	CDS	8.55112	5.86695	6.26145	6.99056	9.28889	6.50399	6.43938	5.93891	7.26185	0.139684	0.52547	0.746042	-0.214882	0.337849	0.625324	-0.0751978	0.732075	0.960416
b0945	pyrD	dihydroorotate dehydrogenase, type 2	CDS	81.6212	121.943	113.682	67.1029	115.986	120.485	96.7413	196.901	117.446	-0.0635301	0.842658	0.924771	0.437397	0.193965	0.485437	0.373867	0.260614	0.83293
b0946	zapC	cell division protein ZapC	CDS	78.2217	62.16	53.5589	77.6048	69.698	48.6834	66.6908	68.9153	72.0599	0.0151639	0.939844	0.968805	0.0834564	0.679416	0.847083	0.0986203	0.626061	0.937067
b0947	ycbX	6-N-hydroxylaminopurine resistance protein	CDS	118.209	118.49	113.413	133.078	94.4266	99.2664	138.729	118.978	125.546	-0.0995347	0.514952	0.738659	0.230036	0.151513	0.436319	0.130501	0.397331	0.866229
b0948	rlmL	fused 23S rRNA m(2)G2445 methyltransferase and 23S rRNA m(7)G2069 methyltransferase	CDS	271.078	320.157	311.12	257.104	257.829	316.281	309.278	384.913	365.187	-0.118471	0.430965	0.6812	0.349912	0.0374684	0.271532	0.231441	0.141514	0.76188
b0949	uup	ATP-binding protein Uup	CDS	231.651	256.549	254.228	229.786	208.09	256.618	240.855	285.706	315.332	-0.0962895	0.507206	0.732084	0.27764	0.0773807	0.342476	0.181351	0.225511	0.80346
b0950	pqiA	intermembrane transport protein PqiA	CDS	45.7695	57.5927	52.1451	50.158	47.9821	63.3656	54.3393	68.2776	69.4996	0.0546224	0.743045	0.879622	0.25027	0.155509	0.441953	0.304892	0.0915957	0.684438
b0951	pqiB	intermembrane transport protein PqiB	CDS	92.0297	82.8428	80.5572	83.9833	65.2419	92.054	96.7413	101.44	107.392	-0.0822334	0.581458	0.786923	0.340771	0.0417199	0.27771	0.258538	0.10554	0.700292
b0952	pqiC	intermembrane transport lipoprotein PqiC	CDS	50.8862	40.9573	34.3706	42.1366	33.6722	44.079	48.766	47.8302	47.0624	-0.0741667	0.668771	0.841194	0.260986	0.153953	0.440909	0.186819	0.294193	0.846801
b0953	rmf	ribosome modulation factor	CDS	41.4239	32.5282	29.5904	52.252	117.806	68.1309	33.1006	31.8071	37.5661	1.20184	0.00185436	0.0602472	-1.21696	0.00172359	0.11369	-0.0151258	0.95738	0.994909
b0954	fabA	beta-hydroxyacyl-acyl carrier protein dehydratase/isomerase	CDS	577.937	696.199	773.928	170.383	137.607	155.967	241.345	265.697	248.067	-2.14217	1.58757e-07	0.000110257	0.70268	0.000930712	0.0932773	-1.43949	4.0694e-06	0.00334184
b0955	ycbZ	putative ATP-dependent protease YcbZ	CDS	469.541	490.187	453.921	403.68	356.273	393.492	448.384	520.871	538.913	-0.293471	0.0441669	0.229505	0.386835	0.0130509	0.203292	0.0933638	0.476598	0.891775
b0956	matP	macrodomain Ter protein	CDS	17.6279	19.1233	20.8715	19.973	26.2348	23.4401	18.565	17.9762	20.2028	0.273373	0.105105	0.337388	-0.295753	0.0833592	0.350159	-0.02238	0.886405	0.991622
b0957	ompA	outer membrane protein A	CDS	19153.1	13708.2	12360.2	9330.27	9779.22	12010.9	16758.1	18085.5	14389.5	-0.539149	0.0296105	0.191595	0.661766	0.0114022	0.198904	0.122617	0.571551	0.922353
b0958	sulA	cell division inhibitor SulA	CDS	52.0427	46.4529	48.6777	43.8118	49.9278	44.8196	46.2053	42.4094	51.2054	-0.0870106	0.497871	0.725394	0.0129346	0.918758	0.963919	-0.074076	0.562826	0.921194
b0959	sxy	transcriptional coactivator for CRP	CDS	17.663	17.3038	14.3744	21.1972	21.4335	17.8699	17.134	13.5519	14.5237	0.294209	0.102566	0.333379	-0.419999	0.0291836	0.256676	-0.12579	0.45905	0.889195
b0960	yccS	putative transporter YccS	CDS	118.594	116.819	127.484	83.6289	120.85	149.495	133.796	166.848	182.338	-0.0359277	0.865082	0.932909	0.448241	0.0569771	0.305172	0.412313	0.07569	0.661489
b0961	yccF	PF03733 family inner membrane protein YccF	CDS	31.4709	26.6983	34.337	20.0374	25.9524	33.9689	34.2304	39.2208	45.0142	-0.210377	0.335885	0.601992	0.566822	0.0228352	0.238337	0.356445	0.118864	0.721138
b0962	helD	DNA helicase IV	CDS	170.637	143.332	124.791	134.012	141.216	131.432	155.524	138.269	141.839	-0.109591	0.432629	0.682343	0.0992969	0.475802	0.728118	-0.0102942	0.940213	0.994909
b0963	mgsA	methylglyoxal synthase	CDS	396.786	443.883	311.288	461.183	382.413	306.01	332.626	276.857	259.378	-0.00293618	0.988291	0.993234	-0.403911	0.0676818	0.323513	-0.406847	0.0660528	0.626522
b0964	yccT	DUF2057 domain-containing protein YccT	CDS	3.43447	3.4162	3.40003	3.28588	4.01682	4.18574	2.44772	2.03278	2.32752	0.164333	0.368672	0.634521	-0.753768	0.00211971	0.11758	-0.589435	0.0091136	0.365007
b0965	yccU	putative HspQ acetyl donor	CDS	35.4661	24.6932	30.634	27.93	22.218	25.4042	25.6822	19.8495	29.6526	-0.265192	0.209014	0.476499	-0.00735015	0.970964	0.989974	-0.272543	0.198352	0.80346
b0966	hspQ	heat shock protein HspQ	CDS	43.071	48.3838	55.2421	50.0936	120.975	83.8758	36.5651	48.7469	52.9277	0.79729	0.0223867	0.166581	-0.883252	0.0139462	0.205349	-0.0859623	0.772794	0.974647
b0967	rlmI	23S rRNA m(5)C1962 methyltransferase	CDS	132.963	160.673	155.055	117.519	106.508	131.754	136.244	154.492	155.757	-0.33472	0.0296691	0.191676	0.327612	0.0324935	0.257658	-0.00710763	0.957579	0.994909
b0968	yccX	acylphosphatase	CDS	6.79884	6.23828	7.30502	5.73419	6.24489	5.66685	7.15486	6.3375	5.72569	-0.205183	0.225205	0.493595	0.12388	0.453763	0.710038	-0.0813029	0.619534	0.933333
b0969	tusE	sulfur transfer protein TusE	CDS	19.8358	24.9531	24.4735	18.5556	26.2035	24.9212	20.2972	25.4696	29.1871	0.00873379	0.965286	0.982553	0.104774	0.60459	0.805154	0.113508	0.575533	0.922353
b0970	yccA	modulator of FtsH protease	CDS	652.829	675.034	632.575	514.885	745.151	613.114	677.415	838.304	1065.44	-0.0657058	0.746102	0.880195	0.462535	0.0431986	0.280629	0.396829	0.074438	0.66041
b0972	hyaA	hydrogenase 1 small subunit	CDS	37.3235	5.86695	3.56835	10.0509	5.83694	3.252	8.20926	1.79363	15.0823	-1.28823	0.219207	0.487425	0.386222	0.699754	0.856626	-0.902007	0.375786	0.864864
b0973	hyaB	hydrogenase 1 large subunit	CDS	38.6903	5.42136	5.62184	11.2751	4.58168	4.63651	8.24692	4.225	19.2253	-1.27894	0.173856	0.424457	0.62568	0.485666	0.734048	-0.653264	0.463972	0.889195
b0974	hyaC	hydrogenase 1 cytochrome b subunit	CDS	9.63754	2.07943	2.08715	2.96374	1.75736	2.06067	2.22177	1.07618	5.91189	-1.02486	0.200335	0.465327	0.429045	0.581389	0.791198	-0.595811	0.440004	0.886226
b0975	hyaD	putative hydrogenase 1 maturation protease HyaD	CDS	10.4436	3.04487	2.35646	3.44696	2.38498	2.28606	3.05023	1.79363	4.42228	-0.964003	0.122852	0.361944	0.185598	0.75348	0.886149	-0.778406	0.203463	0.80346
b0976	hyaE	putative HyaA chaperone	CDS	7.28948	1.89376	1.31288	2.15837	1.60045	1.12693	1.76989	1.91321	2.42062	-1.10129	0.0955071	0.323065	0.316561	0.612705	0.809559	-0.784731	0.216655	0.80346
b0977	hyaF	protein HyaF	CDS	10.0581	2.04229	2.72676	3.06038	2.44775	1.83529	3.38914	2.35165	5.67914	-1.01312	0.126291	0.366982	0.630852	0.324157	0.615102	-0.382268	0.535348	0.907646
b0978	appC	cytochrome bd-II subunit 1	CDS	18.1887	6.8324	5.58817	11.4684	7.2491	6.95476	6.51469	6.01863	17.596	-0.253765	0.655135	0.833261	0.227455	0.689315	0.85057	-0.0263105	0.962888	0.994909
b0979	appB	cytochrome bd-II subunit 2	CDS	12.1959	3.89892	3.66934	5.37983	4.70721	4.60431	4.4812	3.0691	8.70491	-0.427837	0.427698	0.680505	0.141035	0.791674	0.90208	-0.286803	0.592419	0.930669
b0980	appA	periplasmic phosphoanhydride phosphatase/multiple inositol-polyphosphate phosphatase	CDS	19.4153	9.87727	9.79614	13.4335	11.109	10.6897	16.1173	10.7219	14.3841	-0.149903	0.615082	0.808787	0.22654	0.451948	0.708795	0.0766378	0.796225	0.978415
b0981	etk	protein-tyrosine kinase Etk	CDS	28.0014	27.4039	22.521	25.8038	23.4419	25.2432	20.1466	25.0311	24.6251	-0.0650044	0.673442	0.843472	-0.0939166	0.545417	0.772569	-0.158921	0.315414	0.849772
b0982	etp	phosphotyrosine-protein phosphatase Etp	CDS	4.13538	4.60444	3.23171	3.22145	2.1967	2.83342	3.20086	2.1125	2.74647	-0.535634	0.0500389	0.243605	-0.0329578	0.894404	0.950007	-0.568592	0.0415228	0.537382
b0983	gfcE	putative exopolysaccharide export lipoprotein GfcE	CDS	10.1632	10.6199	10.806	6.76505	8.81817	7.66312	8.35989	6.41722	9.40317	-0.442129	0.0400678	0.218537	0.0559468	0.769976	0.892377	-0.386183	0.0665233	0.626522
b0984	gfcD	putative lipoprotein GfcD	CDS	12.8968	12.1424	14.6437	10.1476	12.8977	12.9114	10.6193	12.7149	11.079	-0.14232	0.410824	0.669235	-0.0632767	0.711152	0.864208	-0.205597	0.24547	0.818899
b0985	gfcC	capsule biosynthesis GfcC family protein	CDS	3.78492	3.78753	5.31886	3.5436	4.64444	4.31453	3.53977	4.66344	4.79468	-0.0447816	0.83972	0.924771	0.0543625	0.807012	0.908363	0.00958092	0.965663	0.994909
b0986	gfcB	lipoprotein GfcB	CDS	2.06769	3.63899	4.61193	3.38253	3.42057	3.02661	3.05023	3.30825	2.65337	-0.070459	0.802617	0.906124	-0.123746	0.664983	0.839183	-0.194205	0.500687	0.900901
b0987	gfcA	threonine-rich inner membrane protein GfcA	CDS	2.62842	3.45333	4.27529	4.05903	7.28048	6.21421	3.05023	4.98231	5.91189	0.760064	0.0374662	0.212793	-0.335262	0.308089	0.598241	0.424802	0.210203	0.80346
b0988	insB4	IS1 family protein InsB	CDS	59.0168	111.212	76.8206	100.542	110.4	90.8949	64.3561	102.197	95.4282	0.289046	0.270358	0.542983	-0.204418	0.427762	0.694114	0.0846278	0.739011	0.961333
b0989	cspH	CspA family protein CspH	CDS	0.981276	1.15111	1.21189	2.44831	5.96246	4.25013	1.76989	1.31533	2.37407	1.91663	0.000390126	0.0246311	-1.21764	0.00600543	0.176471	0.698991	0.0851969	0.66599
b0990	cspG	cold shock protein CspG	CDS	23.2352	13.7762	18.8853	39.044	49.4884	37.897	26.5106	27.6618	37.3799	1.1771	0.000516612	0.0298989	-0.466076	0.0653261	0.32198	0.711028	0.0110921	0.373738
b0991	ymcE	protein YmcE	CDS	0.735957	0.519856	0.471292	1.73959	1.31802	1.5455	0.828458	0.597877	1.25686	1.40728	0.00170515	0.0588964	-0.787454	0.0324487	0.257658	0.619825	0.10041	0.699831
b0992	yccM	putative electron transport protein YccM	CDS	9.5324	8.16917	6.49709	8.60128	8.03363	9.43401	7.1172	7.05495	6.70325	0.107525	0.556564	0.771267	-0.320049	0.103731	0.374239	-0.212524	0.261212	0.83293
b0993	torS	sensor histidine kinase TorS	CDS	39.952	32.2311	26.1567	31.9568	29.2161	25.9516	29.6738	26.1073	43.8504	-0.174613	0.458984	0.698199	0.192947	0.415142	0.685379	0.0183334	0.937084	0.994909
b0994	torT	periplasmic trimethylamine-N-oxide binding protein	CDS	11.1795	7.90924	7.608	11.6939	13.6195	9.24082	11.5231	7.33396	14.0116	0.37209	0.203461	0.468928	-0.0731665	0.793369	0.90282	0.298924	0.300632	0.846801
b0995	torR	DNA-binding transcriptional dual regulator TorR	CDS	11.1795	10.8799	9.52683	11.1784	10.8266	12.1386	9.71555	10.3632	10.8928	0.112372	0.456717	0.696345	-0.140888	0.355939	0.642528	-0.0285159	0.848547	0.98178
b0996	torC	cytochrome c menaquinol dehydrogenase TorC	CDS	3.01392	1.7081	2.12081	3.06038	2.13393	1.86748	2.14646	1.19575	2.56027	0.0441908	0.898048	0.948481	-0.262491	0.460678	0.716286	-0.2183	0.539522	0.907646
b0997	torA	trimethylamine N-oxide reductase 1	CDS	7.56985	5.90408	5.08322	6.34626	5.3976	4.8619	5.49795	5.26132	5.26019	-0.160045	0.42593	0.679773	-0.0516098	0.795345	0.90282	-0.211655	0.301443	0.846801
b0998	torD	trimethylamine-N-oxide reductase-specific chaperone	CDS	4.10033	4.9015	4.30895	4.83218	5.58589	6.343	3.6904	4.225	5.21364	0.332565	0.116417	0.35255	-0.354186	0.0987652	0.368586	-0.0216208	0.913643	0.994909
b0999	cbpM	chaperone modulator CbpM	CDS	28.1766	15.8928	14.9803	18.2979	21.967	21.798	20.2972	15.2658	17.6891	0.0717766	0.78041	0.896106	-0.220733	0.400802	0.674532	-0.148956	0.566752	0.921561
b1000	cbpA	curved DNA-binding protein	CDS	124.377	70.9604	66.9571	80.182	104.218	91.2813	103.369	69.6726	80.9976	0.0718129	0.78205	0.897058	-0.117873	0.651107	0.831987	-0.04606	0.859067	0.985795
b1001	yccE	uncharacterized protein YccE	CDS	1.64714	1.67097	1.51487	1.35301	1.8515	2.22166	1.99583	2.1125	1.76891	0.167142	0.48213	0.717617	0.116578	0.620692	0.815392	0.28372	0.248457	0.820954
b1002	agp	glucose-1-phosphatase	CDS	535.777	380.906	312.702	624.543	604.437	438.279	358.195	253.58	283.491	0.439541	0.092263	0.319333	-0.897062	0.00399469	0.154477	-0.457521	0.0816295	0.66599
b1003	yccJ	PF13993 family protein YccJ	CDS	9.81276	4.93864	5.21787	9.31	10.858	7.37334	8.58583	6.61651	6.88945	0.463436	0.138452	0.383156	-0.317369	0.294715	0.585011	0.146067	0.622802	0.936005
b1004	wrbA	NAD(P)H:quinone oxidoreductase	CDS	32.8377	15.0387	20.4002	23.2911	26.1721	21.3795	30.2387	20.4474	15.1289	0.0530728	0.870605	0.935967	-0.105307	0.747355	0.88464	-0.0522338	0.872848	0.987856
b1006	rutG	pyrimidine:H(+) symporter	CDS	6.02784	5.38423	7.03571	6.57177	6.46456	6.53619	7.15486	7.69269	6.05154	0.084869	0.625711	0.815756	0.0953544	0.584553	0.792398	0.180223	0.312786	0.849151
b1007	rutF	FMN reductase RutF	CDS	1.19155	0.742652	1.41388	1.3208	1.66321	1.38451	0.677829	1.43491	1.07066	0.378683	0.276574	0.550292	-0.458789	0.201326	0.492039	-0.0801059	0.819095	0.979042
b1008	rutE	putative malonic semialdehyde reductase	CDS	1.1565	1.74523	1.21189	0.902007	1.0042	1.5455	1.46863	2.19222	2.00166	-0.25012	0.423237	0.678295	0.710027	0.0395806	0.274722	0.459907	0.152283	0.773282
b1009	rutD	putative aminoacrylate hydrolase RutD	CDS	0.771003	1.11398	0.875256	0.644291	1.0042	0.933742	0.7908	0.717453	0.931007	-0.0927656	0.742495	0.879568	-0.0870004	0.763824	0.890562	-0.179766	0.539355	0.907646
b1010	rutC	3-aminoacrylate deaminase	CDS	0.280365	0.519856	0.63961	0.515433	0.564865	0.257584	0.376572	0.239151	0.651705	-0.105368	0.828193	0.919467	-0.102742	0.838968	0.926578	-0.208111	0.68268	0.949745
b1011	rutB	ureidoacrylate amidohydrolase	CDS	0.735957	0.408459	0.706938	1.7718	0.91006	0.837148	0.414229	0.279009	0.791356	0.915823	0.0662655	0.273124	-1.26234	0.0227841	0.238337	-0.346521	0.496168	0.900901
b1012	rutA	pyrimidine monooxygenase RutA	CDS	0.490638	0.519856	0.504955	0.515433	0.878679	0.354178	0.602515	0.876887	0.512054	0.207455	0.601366	0.801283	0.190364	0.626754	0.819317	0.397819	0.331996	0.855551
b1013	rutR	DNA-binding transcriptional dual regulator RutR	CDS	17.0322	19.5689	16.1249	42.6843	19.6134	18.7392	18.3014	17.458	20.4356	0.620012	0.066914	0.274061	-0.528206	0.109755	0.382236	0.0918061	0.765217	0.973518
b1014	putA	fused DNA-binding transcriptional repressor/proline dehydrogenase/1-pyrroline-5-carboxylate dehydrogenase PutA	CDS	123.746	900.354	748.445	2683.54	215.841	300.697	298.998	356.454	580.436	0.852282	0.413033	0.671146	-1.37259	0.20536	0.496077	-0.520313	0.611288	0.932062
b1015	putP	proline:Na(+) symporter	CDS	28.1066	61.6772	54.8718	554.122	57.4279	66.6176	45.6028	52.6531	59.7706	2.22896	0.0245815	0.174797	-2.10155	0.0309984	0.256676	0.127408	0.875078	0.988418
b1018	efeO	ferrous iron transport system protein EfeO	CDS	3.32933	10.3971	15.418	8.60128	17.4167	22.1844	9.22601	25.2703	10.6135	0.725229	0.259674	0.532091	-0.0952077	0.876894	0.944678	0.630021	0.32361	0.852738
b1019	efeB	heme-containing peroxidase/deferrochelatase	CDS	3.36438	7.24086	9.32484	12.7892	10.45	14.1349	5.64857	14.1498	7.26185	0.906242	0.0588851	0.261037	-0.465293	0.29227	0.581887	0.440948	0.320419	0.850978
b1020	phoH	ATP-binding protein PhoH	CDS	5.08161	7.05519	6.53076	33.7608	17.4167	16.9361	7.87035	11.0807	8.47216	1.86681	0.000140614	0.011489	-1.31195	0.00150985	0.1079	0.554852	0.0917186	0.684438
b1021	pgaD	poly-N-acetyl-D-glucosamine synthase subunit PgaD	CDS	3.85501	2.45075	2.65943	7.37713	7.18634	5.66685	3.61509	4.58373	3.91023	1.17255	0.000477309	0.0284967	-0.73988	0.00811209	0.186757	0.432666	0.0848616	0.66599
b1022	pgaC	poly-N-acetyl-D-glucosamine synthase subunit PgaC	CDS	5.43207	5.82982	4.81391	13.1435	10.1048	11.2693	7.26783	8.56958	10.9393	1.1021	0.00033681	0.0226369	-0.367425	0.0930668	0.361425	0.734677	0.00481899	0.271361
b1023	pgaB	poly-beta-1,6-N-acetyl-D-glucosamine N-deacetylase and beta-1,6 glycoside hydrolase	CDS	6.16802	7.35225	7.608	17.3314	17.2284	14.1993	7.04189	10.5226	15.9668	1.20598	0.00168637	0.0588964	-0.542015	0.0764351	0.340283	0.663966	0.0381575	0.530968
b1024	pgaA	partially deacetylated poly-beta-1,6-N-acetyl-D-glucosamine export outer membrane porin	CDS	14.2285	18.1578	16.1586	35.1138	55.5764	37.8004	21.9918	26.3863	34.6334	1.40418	0.000172842	0.0133377	-0.630812	0.0213763	0.23341	0.773371	0.00801197	0.358988
b1025	dgcT	putative diguanylate cyclase DgcT	CDS	11.53	13.2563	8.31493	18.1046	18.8288	14.2959	14.2344	11.5988	15.2685	0.630335	0.015467	0.140111	-0.318015	0.166835	0.453787	0.31232	0.175444	0.79125
b1026	insF4	IS3 element protein InsF	CDS	0.63082	0.965448	0.90892	1.51408	1.50631	0.772752	1.12971	0.79717	0.977557	0.597371	0.0989258	0.328002	-0.38283	0.269234	0.563423	0.21454	0.540771	0.907646
b1029	ycdU	uncharacterized protein YcdU	CDS	0.31541	0.482724	0.774265	0.451004	0.313814	0.933742	0.225943	0.637736	0.837906	0.102991	0.858846	0.931013	-0.0203885	0.972184	0.989974	0.0826024	0.890285	0.99183
b1033	ghrA	glyoxylate/hydroxypyruvate reductase A	CDS	129.493	79.2038	69.8185	99.8006	64.1749	74.6027	107.85	82.0288	95.0558	-0.223299	0.399321	0.658038	0.2562	0.336699	0.624731	0.0329009	0.89916	0.992198
b1034	ycdX	zinc-binding phosphatase YcdX	CDS	200.04	143.889	125.936	147.188	115.264	123.479	176.198	149.15	158.271	-0.283893	0.154489	0.406667	0.325541	0.108352	0.381431	0.0416479	0.824784	0.979042
b1035	ycdY	chaperone protein YcdY	CDS	205.542	153.506	128.831	136.815	99.4476	119.036	173.675	153.216	149.008	-0.457478	0.038065	0.214058	0.42165	0.0520158	0.296918	-0.0358279	0.853455	0.983757
b1036	ycdZ	inner membrane protein YcdZ	CDS	48.5031	52.7283	49.7213	41.2668	49.4257	52.2251	53.6991	53.9684	49.3899	-0.0788797	0.544599	0.760504	0.13616	0.305405	0.595796	0.0572806	0.658544	0.948221
b1037	csgG	curli secretion channel	CDS	4.62602	5.16143	6.93472	4.44561	4.64444	5.44146	4.10463	5.02217	3.91023	-0.202976	0.346169	0.611905	-0.155659	0.469594	0.723176	-0.358634	0.115559	0.716325
b1038	csgF	curli assembly component CsgF	CDS	1.82237	1.55957	2.82775	1.15972	0.815916	1.19133	1.16737	1.1559	0.977557	-0.971761	0.00727281	0.1037	0.0635584	0.834717	0.924087	-0.908203	0.0113017	0.373738
b1039	csgE	curli assembly component CsgE	CDS	1.26164	1.37391	1.31288	1.35301	1.0042	0.676158	1.09206	0.996462	0.698255	-0.378608	0.229075	0.497424	-0.113284	0.718688	0.867799	-0.491892	0.136901	0.759999
b1040	csgD	DNA-binding transcriptional dual regulator CsgD	CDS	4.10033	4.67871	5.62184	4.99325	4.95826	3.2198	4.25526	4.34458	4.23608	-0.128853	0.56106	0.774016	-0.0372425	0.866335	0.93962	-0.166096	0.459726	0.889195
b1041	csgB	curlin, minor subunit	CDS	0.245319	0.705519	0.673274	0.193287	0.407958	0.64396	0.376572	0.239151	0.139651	-0.378045	0.497252	0.724746	-0.681026	0.288863	0.578669	-1.05907	0.10726	0.702754
b1042	csgA	curlin, major subunit	CDS	0.946231	1.22538	1.41388	1.3208	1.94565	1.86748	1.99583	1.19575	0.931007	0.515846	0.141227	0.387401	-0.305771	0.364128	0.646769	0.210075	0.538203	0.907646
b1043	csgC	curlin chaperone	CDS	0.175228	0.408459	0.168318	0.322145	0.627628	0.676158	0.150629	0.438443	0.418953	1.11473	0.0605411	0.263623	-0.703665	0.202259	0.492874	0.411061	0.490965	0.899275
b1044	ymdA	uncharacterized protein YmdA	CDS	1.75228	1.44817	1.38021	1.09529	1.19249	1.48111	1.20503	1.1559	1.39651	-0.28057	0.237865	0.508004	-0.00714719	0.975592	0.99081	-0.287717	0.234951	0.808456
b1045	ymdB	2'-O-acetyl-ADP-ribose deacetylase, regulator of RNase III activity	CDS	22.9899	12.8479	13.7011	18.4911	18.9857	16.0668	17.8495	13.6715	19.2253	0.112056	0.655291	0.833261	-0.0777085	0.756424	0.887254	0.0343478	0.890828	0.99183
b1046	clsC	cardiolipin synthase C	CDS	35.0456	24.359	23.1943	26.1582	29.0592	25.4042	26.0964	24.513	23.5545	-0.034938	0.846676	0.925767	-0.12032	0.510926	0.746766	-0.155258	0.400228	0.866229
b1047	opgC	osmoregulated periplasmic glucans (OPG) biosynthesis protein C	CDS	19.7307	35.3131	33.6974	23.6133	35.8062	42.9199	28.6571	40.6557	37.9385	0.205723	0.479318	0.716709	0.0674298	0.814248	0.913185	0.273153	0.353215	0.857719
b1048	opgG	osmoregulated periplasmic glucans biosynthesis protein G	CDS	868.535	689.887	673.644	626.992	500.251	586.003	744.52	703.303	796.755	-0.381646	0.0350202	0.206726	0.389707	0.0321351	0.257658	0.00806101	0.959431	0.994909
b1049	opgH	osmoregulated periplasmic glucans biosynthesis protein H	CDS	909.994	723.529	665.834	719.608	561.287	648.467	800.93	781.984	899.445	-0.253104	0.158355	0.41137	0.363581	0.0543871	0.300831	0.110477	0.518975	0.906968
b1050	yceK	DUF1375 domain-containing lipoprotein YceK	CDS	22.324	17.6751	19.02	21.1972	19.6447	20.5101	21.9918	19.73	18.8063	0.05585	0.709146	0.864543	-0.0192812	0.897265	0.951133	0.0365688	0.806926	0.978415
b1051	msyB	acidic protein MsyB	CDS	17.4877	13.1078	13.9368	14.6898	16.9146	15.5194	16.0796	16.5811	12.1031	0.0815381	0.662638	0.837746	-0.0735273	0.694065	0.853399	0.0080108	0.965703	0.994909
b1053	mdtG	efflux pump MdtG	CDS	27.1603	20.4972	20.3665	22.8401	32.8563	30.2339	26.7366	28.738	29.5595	0.337075	0.0936182	0.320552	-0.0152606	0.934246	0.97217	0.321815	0.107537	0.702831
b1054	lpxL	lauroyl acyltransferase	CDS	143.792	117.19	120.011	103.183	120.567	137.807	141.252	143.889	137.417	-0.0755432	0.598129	0.79953	0.224925	0.138034	0.417652	0.149381	0.308032	0.846801
b1055	trhO	tRNA U34 hydroxylase TrhO	CDS	43.9121	93.0543	98.1297	75.5431	95.9015	122.127	72.1511	143.57	92.3558	0.320449	0.385325	0.648485	0.0695795	0.847106	0.930387	0.390028	0.296025	0.846801
b1056	yceI	protein YceI	CDS	18.5391	21.7597	19.7269	30.8615	83.5058	66.4244	46.4313	69.7125	41.4763	1.59059	0.00126778	0.0507965	-0.197724	0.569369	0.786953	1.39287	0.00285127	0.216022
b1057	yceJ	putative cytochrome b561 YceJ	CDS	3.92511	5.34709	5.48718	6.50734	15.7848	10.0458	5.34732	10.1639	7.63425	1.13113	0.00966992	0.11603	-0.482953	0.191851	0.482463	0.648176	0.0945424	0.693589
b1058	yceO	DUF2770 domain-containing protein YceO	CDS	0.560729	0.259928	0.370301	0.837578	0.564865	0.515168	0.414229	0.318868	0.325852	0.676202	0.0933348	0.320104	-0.841884	0.0511825	0.294176	-0.165682	0.687758	0.949745
b1059	solA	N-methyl-L-tryptophan oxidase	CDS	151.082	139.062	127.518	126.281	117.084	101.456	149.348	134.483	105.949	-0.276469	0.106404	0.3395	0.176907	0.280925	0.573399	-0.0995615	0.53473	0.907646
b1060	bssS	regulator of biofilm formation	CDS	66.9371	84.1053	94.2247	70.421	555.513	195.023	58.6699	108.017	79.0425	1.74291	0.0215872	0.163252	-1.74025	0.0217548	0.2339	0.00265701	0.996602	0.998623
b1061	dinI	DNA damage-inducible protein I	CDS	23.3053	28.7406	35.3805	19.1354	25.1051	24.5993	25.6445	36.0321	34.261	-0.344825	0.126106	0.366982	0.478539	0.0440999	0.282673	0.133715	0.529606	0.907088
b1062	pyrC	dihydroorotase	CDS	339.346	349.938	371.748	256.589	247.16	253.495	313.948	463.714	322.035	-0.486635	0.0142587	0.135653	0.538279	0.00850626	0.190568	0.0516446	0.755508	0.970769
b1063	yceB	putative lipid-binding lipoprotein YceB	CDS	99.8799	63.4225	60.6956	80.0853	69.9491	73.7334	90.6031	80.7932	91.099	-0.001496	0.993868	0.996499	0.230263	0.254762	0.54586	0.228767	0.257731	0.830926
b1064	grxB	reduced glutaredoxin 2	CDS	155.182	89.8609	77.7295	119.033	128.444	121.708	163.959	126.989	117.726	0.193826	0.451176	0.691908	0.146685	0.565781	0.786206	0.340511	0.199943	0.80346
b1065	mdtH	multidrug efflux pump MdtH	CDS	26.8099	16.6354	13.9704	14.4643	15.8476	10.239	15.5901	13.512	16.2461	-0.501474	0.0887476	0.313399	0.161017	0.556223	0.779568	-0.340457	0.227838	0.80346
b1066	rimJ	ribosomal-protein-S5-alanine N-acetyltransferase	CDS	116.912	98.1786	89.0741	125.25	118.088	104.901	120.126	96.896	95.2885	0.195227	0.22316	0.491272	-0.157016	0.32026	0.612448	0.0382118	0.803832	0.978415
b1067	yceH	DUF480 domain-containing protein YceH	CDS	129.844	99.5154	82.2741	117.486	131.457	114.238	115.495	88.446	86.8629	0.220854	0.264476	0.536621	-0.320539	0.118258	0.390478	-0.0996846	0.604524	0.93194
b1068	yceM	putative oxidoreductase YceM	CDS	113.968	86.9645	76.5176	107.5	107.105	90.7661	94.9337	75.4521	86.2578	0.13834	0.43328	0.682343	-0.250768	0.171283	0.456762	-0.112428	0.522091	0.906968
b1069	murJ	lipid II flippase MurJ	CDS	71.2477	106.496	114.692	85.3041	111.78	108.024	100.545	128.743	149.613	0.0612019	0.781889	0.897058	0.31236	0.179281	0.464337	0.373561	0.115609	0.716325
b1070	flgN	flagellar biosynthesis protein FlgN	CDS	8.7614	9.80301	8.44959	6.92613	8.06501	8.95104	5.91217	8.05141	9.49627	-0.173871	0.413283	0.671146	-0.0308533	0.882913	0.945764	-0.204724	0.340826	0.855854
b1071	flgM	anti-sigma factor for FliA (sigma(28))	CDS	9.35717	10.1743	10.1664	6.53955	7.53153	6.98696	7.00423	6.05849	7.96011	-0.49566	0.0123511	0.126339	-0.00323037	0.984373	0.993761	-0.49889	0.0122157	0.379872
b1072	flgA	flagellar basal body P-ring formation protein FlgA	CDS	8.41094	15.7071	10.2674	3.28588	2.00841	6.27861	6.17577	3.98585	2.88612	-1.57003	0.00658936	0.099069	0.17759	0.699773	0.856626	-1.39244	0.0123088	0.379933
b1073	flgB	flagellar basal-body rod protein FlgB	CDS	10.1632	21.277	18.414	0.934222	0.313814	6.56839	5.91217	1.83349	2.04821	-2.67239	0.0207637	0.162636	0.333495	0.728057	0.874046	-2.33889	0.0349969	0.524043
b1074	flgC	flagellar basal-body rod protein FlgC	CDS	8.37589	20.5715	15.8893	1.61073	1.0042	5.86003	5.08372	1.99292	1.21031	-2.40229	0.0102808	0.118295	-0.0205623	0.978197	0.991695	-2.42285	0.0102116	0.373738
b1075	flgD	flagellar biosynthesis, initiation of hook assembly	CDS	20.9573	46.3786	39.6222	3.28588	2.60465	17.0005	18.9416	6.3375	5.12054	-2.22387	0.0215835	0.163252	0.412668	0.605791	0.805981	-1.8112	0.0472852	0.561485
b1076	flgE	flagellar hook protein FlgE	CDS	39.7417	81.1347	61.5372	5.57312	5.58589	33.9689	37.6195	12.7946	8.47216	-2.01497	0.0362377	0.21031	0.38631	0.637233	0.825412	-1.62866	0.0746935	0.66041
b1077	flgF	flagellar basal-body rod protein FlgF	CDS	14.0533	25.6586	22.319	2.15837	3.32643	11.3337	12.5398	3.86627	3.25852	-1.88233	0.0261311	0.179684	0.230541	0.746803	0.884593	-1.65179	0.0434116	0.541009
b1078	flgG	flagellar basal-body rod protein FlgG	CDS	17.2424	43.0367	36.4578	4.54225	3.89129	22.8606	20.3349	8.01156	6.70325	-1.62796	0.0578322	0.259405	0.166134	0.825946	0.919407	-1.46182	0.081714	0.66599
b1079	flgH	flagellar L-ring protein	CDS	4.94143	10.7313	9.86346	1.73959	1.66321	4.66871	4.93309	2.07264	3.16542	-1.66041	0.00876984	0.11279	0.336129	0.517369	0.751769	-1.32428	0.0252979	0.470979
b1080	flgI	flagellar P-ring protein	CDS	7.49975	15.3729	11.4793	2.60938	2.00841	6.60059	6.47703	3.0691	2.93267	-1.61356	0.0113943	0.122372	0.158375	0.761848	0.890241	-1.45519	0.0187489	0.431966
b1081	flgJ	putative peptidoglycan hydrolase FlgJ	CDS	4.94143	9.72874	7.27136	1.70737	2.38498	6.27861	5.19669	2.27193	2.37407	-1.07996	0.0695277	0.277777	-0.0695944	0.898502	0.951729	-1.14956	0.0580376	0.59214
b1082	flgK	flagellar hook-filament junction protein 1	CDS	8.06048	15.67	14.4754	5.21876	4.70721	11.6879	11.5231	7.25425	6.33084	-0.821542	0.0766438	0.291667	0.218058	0.608681	0.808019	-0.603485	0.175372	0.79125
b1083	flgL	flagellar hook-filament junction protein 2	CDS	8.83149	12.2909	11.0417	7.28049	7.87673	11.2693	7.75738	6.61651	6.8429	-0.283242	0.213518	0.480934	-0.316184	0.172269	0.458393	-0.599426	0.0202305	0.441364
b1084	rne	ribonuclease E	CDS	1599.45	1376.8	1170.18	1691.59	1315.32	1379.36	1405.67	1434.95	1832.87	0.0811234	0.66885	0.841194	0.0914998	0.629984	0.820445	0.172623	0.371343	0.864864
b1085	yceQ	DUF2655 domain-containing protein YceQ	CDS	85.7916	97.7701	75.3394	113.202	99.6673	77.9835	63.6783	78.3219	105.995	0.167927	0.447568	0.689909	-0.230219	0.304776	0.595495	-0.0622916	0.775195	0.974924
b1086	rluC	23S rRNA pseudouridine(955/2504/2580) synthase	CDS	116.211	159.67	132.702	130.662	136.383	145.696	136.658	172.946	158.318	0.0146312	0.922969	0.960501	0.181002	0.249628	0.540824	0.195634	0.2162	0.80346
b1087	yceF	m(7)GTP pyrophosphatase	CDS	79.3432	61.9743	56.3867	51.9621	58.2752	58.053	69.4398	62.538	59.8172	-0.23236	0.152511	0.404013	0.188678	0.236549	0.524308	-0.0436823	0.775783	0.974924
b1088	yceD	DUF177 domain-containing protein YceD	CDS	2128.84	3040.31	2540.46	1931.13	1923.93	2333.36	2367.96	3285.34	2860.47	-0.317087	0.130288	0.372878	0.460225	0.0388071	0.273923	0.143138	0.471629	0.890468
b1089	rpmF	50S ribosomal subunit protein L32	CDS	1093.21	1318.95	1143.42	905.841	880.875	1095.86	1135.93	1478.67	1549.66	-0.302726	0.109887	0.344628	0.530695	0.0124985	0.200956	0.227969	0.214571	0.80346
b1090	plsX	putative phosphate acyltransferase	CDS	522.109	684.057	616.517	578.058	565.932	671.264	501.744	769.349	726.883	-0.00589069	0.975919	0.987292	0.138357	0.484545	0.733541	0.132466	0.502849	0.900901
b1091	fabH	3-oxoacyl-[acyl carrier protein] synthase 3	CDS	676.905	832.179	814.089	602.573	563.421	675.353	546.518	761.178	747.226	-0.335333	0.0798978	0.298014	0.158312	0.376098	0.655458	-0.177021	0.324934	0.852738
b1092	fabD	[acyl-carrier-protein] S-malonyltransferase	CDS	1079.54	1095.26	1061.99	793.412	691.52	798.768	827.554	977.529	967.967	-0.503191	0.00429979	0.0828542	0.280097	0.0646132	0.32198	-0.223095	0.128096	0.746331
b1093	fabG	3-oxoacyl-[acyl-carrier-protein] reductase FabG	CDS	2352.79	2582.87	2077.49	1920.99	1400.17	1658.9	2001.33	2223.94	2141.08	-0.493895	0.0141135	0.134887	0.354302	0.0574812	0.306905	-0.139593	0.413709	0.874202
b1094	acpP	acyl carrier protein	CDS	1947.76	2105.98	1878.23	1647.03	1194.5	1436.35	1839.97	1868.85	1920.2	-0.471612	0.0128266	0.129103	0.395983	0.0288454	0.255199	-0.0756295	0.632142	0.940092
b1095	fabF	3-oxoacyl-[acyl carrier protein] synthase 2	CDS	1948.99	1911.62	1600.47	1397.76	1103.06	1263.26	1671.07	1781.79	1676.42	-0.536893	0.00573088	0.0911473	0.446465	0.0150993	0.208743	-0.0904287	0.559851	0.919802
b1096	pabC	aminodeoxychorismate lyase	CDS	47.697	53.768	48.3074	39.946	49.1119	45.2704	50.2723	55.5229	45.2935	-0.156945	0.267703	0.538897	0.169713	0.233545	0.52257	0.0127685	0.925604	0.994909
b1097	mltG	endolytic murein transglycosylase	CDS	37.8142	45.8588	52.8857	37.6588	45.754	48.5868	45.9794	49.8231	53.2536	-0.0490135	0.765426	0.888448	0.175189	0.300171	0.59145	0.126176	0.449034	0.887051
b1098	tmk	Tmk	CDS	44.4378	50.2775	50.2936	44.0695	48.798	48.1682	55.2431	58.034	63.8205	-0.0400664	0.742093	0.879494	0.328352	0.0211169	0.23341	0.288285	0.0369765	0.524868
b1099	holB	DNA polymerase III subunit delta'	CDS	60.9793	67.0986	63.9274	60.4345	60.0012	68.6139	65.7871	76.887	78.6701	-0.0223711	0.857154	0.930707	0.227437	0.0920144	0.359583	0.205066	0.123496	0.735155
b1100	ycfH	putative metal-dependent hydrolase YcfH	CDS	60.5938	67.3214	71.367	59.5325	60.0953	70.256	66.7662	80.8729	69.4996	-0.0697068	0.607726	0.803268	0.193504	0.173792	0.458997	0.123797	0.369618	0.864864
b1101	ptsG	glucose-specific PTS enzyme IIBC component	CDS	466.457	419.561	367.675	311.676	284.849	386.311	512.363	243.336	185.084	-0.351157	0.322438	0.591531	-0.062989	0.855025	0.934586	-0.414146	0.248499	0.820954
b1102	fhuE	ferric coprogen/ferric rhodotorulic acid outer membrane transporter	CDS	7.49975	8.87469	8.65157	6.92613	9.69685	10.8507	8.39755	7.33396	6.09809	0.134647	0.534229	0.751057	-0.330463	0.148609	0.430424	-0.195816	0.374803	0.864864
b1103	hinT	purine nucleoside phosphoramidase	CDS	80.1142	61.7515	63.5571	60.5633	44.2164	44.0468	62.7368	53.9684	65.4498	-0.464958	0.0236799	0.172809	0.291464	0.123021	0.398313	-0.173494	0.337457	0.855854
b1104	ycfL	DUF1425 domain-containing protein YcfL	CDS	146.631	116.559	100.284	101.089	79.7087	80.9779	121.407	101.759	93.2403	-0.473496	0.024843	0.175459	0.273529	0.155119	0.441953	-0.199967	0.285848	0.844797
b1105	lpoB	outer membrane lipoprotein - activator of MrcB activity	CDS	222.469	164.163	156.738	156.692	118.904	126.055	172.809	139.943	164.136	-0.435989	0.0331978	0.200486	0.247707	0.187606	0.47668	-0.188282	0.306565	0.846801
b1106	thiK	thiamine kinase	CDS	53.1291	36.6127	35.8518	41.8789	34.0802	33.8723	33.8914	36.0719	42.4073	-0.193477	0.323802	0.591531	0.0327456	0.863871	0.938477	-0.160732	0.408883	0.86987
b1107	nagZ	beta-N-acetylglucosaminidase	CDS	123.185	88.5612	79.9849	90.6839	67.4386	76.3092	93.1262	76.9269	105.297	-0.315464	0.144678	0.392496	0.232008	0.2705	0.563548	-0.083456	0.682688	0.949745
b1108	ycfP	PF05728 family protein YcfP	CDS	171.513	120.978	113.918	145.288	102.052	114.142	138.277	115.43	125.081	-0.169013	0.399692	0.658038	0.0674934	0.732307	0.877632	-0.10152	0.608406	0.93194
b1109	ndh	NADH:quinone oxidoreductase II	CDS	4644.45	1426.6	1310.7	555.991	492.813	801.665	2006.11	885.217	834.554	-1.99606	0.00646516	0.0979649	1.0097	0.0980668	0.36773	-0.98636	0.104722	0.699973
b1110	ycfJ	PF05433 family protein YcfJ	CDS	53.5146	27.0325	30.3647	18.2012	29.4671	36.4159	31.9333	26.2269	25.0906	-0.399502	0.229302	0.497658	-0.0141165	0.964681	0.988333	-0.413618	0.215161	0.80346
b1111	comR	DNA-binding transcriptional repressor ComR	CDS	31.9616	26.5498	29.4221	21.0683	30.942	32.359	26.6989	30.6113	29.2336	-0.0597126	0.746487	0.880195	0.0366192	0.842698	0.928878	-0.0230934	0.900366	0.992198
b1112	bhsA	DUF1471 domain-containing multiple stress resistance outer membrane protein BhsA	CDS	2.24292	1.74523	6.29511	1.38523	5.61727	3.67057	1.92052	4.86274	3.35162	0.0507739	0.936471	0.966867	-0.0768501	0.904624	0.954805	-0.0260762	0.967659	0.994909
b1113	ldtC	L,D-transpeptidase LdtC	CDS	19.4503	32.8252	34.034	24.5797	62.9824	41.31	21.6905	34.358	72.6651	0.578361	0.260791	0.532182	-0.00295024	0.995222	0.997133	0.575411	0.263538	0.833203
b1114	mfd	transcription-repair coupling factor	CDS	409.753	338.055	314.655	330.489	828.531	477.496	374.839	500.623	437.201	0.623216	0.0669902	0.274061	-0.318139	0.314517	0.606159	0.305077	0.333737	0.855854
b1115	ycfT	inner membrane protein YcfT	CDS	1.36678	1.44817	1.07724	2.19059	2.47913	1.25572	1.92052	1.39505	1.76891	0.606896	0.0658643	0.273091	-0.220785	0.463134	0.718763	0.386111	0.224699	0.80346
b1116	lolC	lipoprotein release complex - inner membrane subunit	CDS	187.844	203.895	187.136	201.727	202.63	209.899	198.077	244.093	262.265	0.0855896	0.520572	0.742885	0.197584	0.156902	0.442231	0.283174	0.0540378	0.582666
b1117	lolD	lipoprotein release complex - ATP binding subunit	CDS	61.505	48.6808	52.0104	60.8855	49.4571	55.6381	56.3728	53.7691	83.7906	0.0332337	0.864762	0.932815	0.224236	0.267215	0.561233	0.25747	0.20763	0.80346
b1118	lolE	lipoprotein release complex - inner membrane subunit	CDS	200.741	175.117	145.595	192.868	170.338	177.572	184.369	194.908	225.723	0.0525058	0.727654	0.872055	0.161856	0.29661	0.587719	0.214362	0.176271	0.79125
b1119	nagK	N-acetyl-D-glucosamine kinase	CDS	223.346	184.215	149.736	201.921	150.976	146.501	187.759	194.669	183.129	-0.158245	0.392464	0.654421	0.17949	0.334933	0.624173	0.0212447	0.906695	0.994509
b1120	cobB	protein-lysine deacetylase/desuccinylase/lipoamidase	CDS	160.964	121.498	99.6109	124.477	79.8342	96.0144	123.553	117.144	100.688	-0.347308	0.13633	0.381265	0.184954	0.406556	0.676025	-0.162354	0.464192	0.889195
b1120	cobB	CobB-S	CDS	160.964	121.498	99.6109	124.477	79.8342	96.0144	123.553	117.144	100.688	-0.347308	0.13633	0.381265	0.184954	0.406556	0.676025	-0.162354	0.464192	0.889195
b1121	ycfZ	putative inner membrane protein YcfZ	CDS	11.0394	13.2563	13.7348	12.7892	13.0233	15.2618	10.9959	14.8274	16.3392	0.111014	0.568115	0.777425	0.0370349	0.847818	0.930924	0.148049	0.450661	0.887292
b1122	ymfA	putative inner membrane protein YmfA	CDS	8.3058	8.57763	11.5466	10.1154	9.63408	15.8414	10.9582	17.0196	14.9892	0.32355	0.237868	0.508004	0.27135	0.315464	0.606896	0.594901	0.045345	0.555742
b1123	potD	spermidine preferential ABC transporter periplasmic binding protein	CDS	379.474	436.716	421.638	399.815	370.771	568.52	511.083	597.479	635.412	0.113457	0.547784	0.764059	0.381097	0.065217	0.32198	0.494554	0.0234404	0.464872
b1124	potC	spermidine preferential ABC transporter membrane subunit PotC	CDS	106.819	132.823	137.718	124.702	143.507	185.396	144.227	204.394	248.393	0.265483	0.260942	0.53223	0.396222	0.106944	0.37991	0.661705	0.015247	0.392188
b1125	potB	spermidine preferential ABC transporter membrane subunit PotB	CDS	120.241	172.407	170.608	141.905	175.234	228.67	175.934	277.335	316.17	0.236585	0.380175	0.644765	0.495332	0.0854497	0.351714	0.731917	0.0190775	0.432043
b1126	potA	spermidine preferential ABC transporter ATP binding subunit	CDS	217.177	333.896	346.702	264.997	308.667	421.955	332.663	503.413	536.213	0.149235	0.576836	0.783211	0.462888	0.106231	0.378347	0.612122	0.0417632	0.537382
b1127	pepT	peptidase T	CDS	90.8031	65.2048	55.9827	80.2464	88.0248	76.4058	91.7705	82.3875	74.7133	0.206888	0.282144	0.553529	0.024608	0.894788	0.950007	0.231496	0.232713	0.80608
b1128	roxA	50S ribosomal protein L16-arginine 3-hydroxylase	CDS	403.97	294.016	250.222	243.381	234.231	223.422	301.069	277.854	265.43	-0.435711	0.0326634	0.198495	0.268372	0.154981	0.441953	-0.167339	0.358433	0.86277
b1129	phoQ	sensor histidine kinase PhoQ	CDS	109.307	104.937	115.567	99.6718	167.357	143.378	135.415	166.967	112.186	0.315399	0.158352	0.41137	0.0146214	0.944714	0.97596	0.330021	0.142034	0.76188
b1130	phoP	DNA-binding transcriptional dual regulator PhoP	CDS	167.518	164.497	161.821	127.151	245.842	195.184	206.286	245.528	137.742	0.202312	0.454564	0.694702	0.053367	0.841243	0.92822	0.255679	0.349221	0.857571
b1131	purB	adenylosuccinate lyase	CDS	637.234	472.141	547.102	460.024	444.925	500.646	566.1	805.819	659.665	-0.236939	0.200053	0.464931	0.531418	0.0126403	0.200956	0.294479	0.119729	0.725158
b1132	hflD	lysogenization regulator	CDS	215.075	189.488	198.414	168.675	183.424	189.002	195.516	213.522	232.379	-0.156201	0.21427	0.481833	0.245328	0.065092	0.32198	0.0891267	0.465533	0.889195
b1133	mnmA	tRNA-specific 2-thiouridylase	CDS	387.219	394.645	378.414	329.2	345.478	374.173	393.065	472.881	475.046	-0.145658	0.273784	0.546912	0.354477	0.0193627	0.225375	0.20882	0.128931	0.746331
b1134	nudJ	phosphatase NudJ	CDS	45.5242	34.8304	31.9468	26.0616	31.2559	31.6506	39.3141	36.2314	35.7507	-0.335948	0.0658046	0.273091	0.323068	0.0751144	0.336967	-0.0128792	0.93786	0.994909
b1135	rluE	23S rRNA pseudouridine(2457) synthase	CDS	53.7599	47.5297	43.9311	37.2078	48.0135	46.5583	60.741	61.3024	58.5603	-0.140076	0.334768	0.601992	0.454674	0.00900503	0.194425	0.314598	0.0476374	0.561485
b1136	icd	isocitrate dehydrogenase	CDS	1392.78	2390.26	2478.22	2978.78	1851.69	2116.28	1876.46	2261.49	1955.49	0.149883	0.572733	0.780693	-0.189081	0.479122	0.729317	-0.0391981	0.88172	0.991622
b1137	ymfD	putative SAM-dependent methyltransferase YmfD	CDS	17.4877	16.4126	11.6476	28.3166	8.37883	11.6235	10.1298	11.9177	11.5445	0.08522	0.836273	0.92305	-0.524368	0.226008	0.517	-0.439148	0.304797	0.846801
b1138	ymfE	uncharacterized protein YmfE	CDS	17.2074	14.9273	10.7387	28.9931	7.59429	8.40367	11.1465	8.13113	12.3824	0.0695498	0.889785	0.947239	-0.507218	0.329233	0.621591	-0.437668	0.39673	0.866229
b1139	lit	cell death peptidase Lit	CDS	36.2021	33.9763	26.2577	36.6924	18.9857	22.7318	34.0797	31.9267	23.601	-0.298471	0.281105	0.553114	0.193045	0.47762	0.72876	-0.105426	0.695049	0.950602
b1140	intE	putative integrase	CDS	3.64474	3.11914	4.47727	8.50464	9.9479	7.88851	3.91635	3.66698	4.65503	1.22667	0.000136157	0.0113473	-1.10657	0.000294123	0.0510672	0.120094	0.558249	0.919455
b1141	xisE	putative excisionase	CDS	0.385501	0.928315	0.63961	0.644291	0.753153	0.901544	0.903772	0.916745	0.837906	0.23844	0.490552	0.721288	0.210223	0.536147	0.765374	0.448662	0.213155	0.80346
b1142	ymfH	putative protein YmfH	CDS	1.57705	1.4853	1.61586	1.03087	1.63183	2.38265	5.08372	5.69976	4.60848	0.108172	0.715876	0.866409	1.60738	0.000267514	0.0484665	1.71555	0.000178312	0.0391066
b1143	ymfI	uncharacterized protein YmfI	CDS	39.9169	33.9021	28.2102	27.8011	32.4483	32.2302	36.8287	33.7203	32.818	-0.14169	0.380713	0.645	0.16064	0.323531	0.614309	0.0189505	0.904683	0.994411
b1144	ymfJ	uncharacterized protein YmfJ	CDS	5.39702	6.38681	5.48718	5.34761	4.95826	7.08356	7.19252	7.85212	7.3084	0.0100325	0.95706	0.977047	0.362176	0.0760799	0.339427	0.372209	0.0699965	0.641045
b1145	ymfK	putative repressor protein YmfK	CDS	21.8684	32.0454	26.7963	19.6509	26.0465	30.4271	26.9249	29.2561	27.8371	-0.0842593	0.677505	0.846526	0.142296	0.486692	0.734267	0.0580372	0.774141	0.974924
b1146	ymfT	putative DNA-binding transcriptional regulator YmfT	CDS	1.1565	1.63383	2.05349	1.51408	2.88709	1.99628	1.80754	1.79363	2.79302	0.400033	0.248385	0.518849	-0.00713305	0.982814	0.993189	0.3929	0.261997	0.83293
b1147	ymfL	uncharacterized protein YmfL	CDS	2.41815	4.30738	4.34262	1.64294	6.27628	3.57398	1.92052	2.55094	3.77058	0.0552702	0.907766	0.954879	-0.486043	0.330486	0.622013	-0.430773	0.387241	0.866229
b1148	ymfM	cell division inhibitor YmfM	CDS	0.385501	0.445591	0.302973	0.225502	0.815916	0.48297	1.24269	1.03632	0.977557	0.430487	0.359089	0.623707	1.08878	0.024687	0.244128	1.51927	0.00587983	0.304899
b1149	ymfN	chimeric replication protein/phage terminase YmfN	CDS	0.700912	1.37391	1.81784	1.83623	3.13814	3.67057	4.59417	4.225	5.26019	1.14694	0.0110619	0.12233	0.701595	0.0708396	0.329227	1.84853	0.000615578	0.0769917
b1151	beeE	protein BeeE	CDS	0.560729	0.445591	0.90892	0.322145	0.439339	0.32198	0.640172	0.637736	0.744805	-0.819561	0.0411225	0.221669	0.887025	0.0313934	0.256676	0.067464	0.843238	0.981345
b1153	ymfQ	DUF2313 domain-containing protein YmfQ	CDS	0.175228	0.779785	0.774265	0.257716	0.564865	0.386376	1.46863	1.11604	1.72236	-0.50774	0.359177	0.623707	1.81509	0.00504299	0.17496	1.30735	0.0233356	0.464872
b1154	ycfK	protein StfP	CDS	1.68219	1.63383	2.42379	2.96374	2.13393	2.02847	2.48537	3.42783	2.46717	0.309463	0.259663	0.532091	0.234684	0.381128	0.660823	0.544147	0.0642443	0.625549
b1155	tfaP	putative tail fiber assembly protein TfaP	CDS	0.280365	0.742652	0.370301	0.128858	0.878679	0.708356	0.489543	0.318868	0.186201	0.310693	0.634727	0.820447	-0.754529	0.290626	0.580277	-0.443835	0.539676	0.907646
b1156	tfaE	putative tail fiber assembly protein TfaE	CDS	0.595775	0.85405	1.07724	4.60668	4.0482	4.28233	0.5272	0.956604	0.232752	2.34805	0.000149075	0.0119023	-2.88411	4.62137e-05	0.0128382	-0.536067	0.239165	0.810904
b1158	pinE	site-specific DNA recombinase	CDS	0.245319	0.556989	0.302973	0.418789	0.188288	0.611762	1.5816	1.43491	1.16376	0.14582	0.76534	0.888448	1.77463	0.00222915	0.11758	1.92045	0.00158788	0.15038
b1159	mcrA	Type IV methyl-directed restriction enzyme EcoKMcrA	CDS	7.74507	10.7685	7.80998	17.1704	16.6949	16.3888	7.19252	8.45	7.26185	0.93297	0.000438169	0.0268507	-1.133	0.000109915	0.0229007	-0.200033	0.282764	0.842369
b1160	iraM	anti-adaptor protein IraM	CDS	0.140182	0.334193	0.201982	1.67516	1.06697	1.77089	0.602515	0.438443	0.605154	2.72351	4.06253e-05	0.00583744	-1.44928	0.00188485	0.11369	1.27423	0.0124921	0.382753
b1161	ycgX	DUF1398 domain-containing protein YcgX	CDS	0.911185	3.63899	3.13072	0.902007	2.79294	2.15727	0.715486	1.67406	0.977557	-0.389364	0.501913	0.728438	-0.795987	0.210291	0.50188	-1.18535	0.0746984	0.66041
b1162	bluR	DNA-binding transcriptional repressor BluR	CDS	32.6274	45.3018	42.1133	36.0481	44.9695	46.1397	35.8496	46.5149	33.5162	0.0831124	0.661395	0.837044	-0.133814	0.484802	0.733541	-0.0507019	0.788882	0.97834
b1163	bluF	blue light- and temperature-regulated antirepressor BluF	CDS	28.3168	63.7567	55.0738	102.764	42.2707	50.4542	40.0672	66.7231	57.8155	0.409837	0.334038	0.601992	-0.248165	0.551205	0.777378	0.161671	0.696244	0.950602
b1164	ycgZ	putative two-component system connector protein YcgZ	CDS	0.105137	1.03971	1.64952	1.44965	0.972823	0.998138	0.941429	1.35519	1.48961	0.286229	0.663514	0.838345	0.140385	0.828794	0.919882	0.426614	0.524415	0.906968
b1165	ymgA	putative two-component system connector protein YmgA	CDS	0.245319	1.15111	1.38021	1.19194	0.815916	1.32012	1.24269	1.31533	1.90856	0.258421	0.618951	0.812045	0.417101	0.417837	0.687733	0.675522	0.21077	0.80346
b1166	ariR	putative two-component system connector protein AriR	CDS	0.210273	1.00258	0.942583	0.998651	1.03559	1.80309	0.715486	1.91321	1.39651	0.829605	0.161906	0.415166	0.0648776	0.904229	0.954805	0.894483	0.139621	0.76188
b1167	ymgC	protein YmgC	CDS	0.175228	0.594122	1.31288	0.35436	0.627628	0.933742	0.715486	1.31533	1.07066	-0.127707	0.840318	0.924771	0.687578	0.284661	0.575466	0.559871	0.378607	0.864864
b1168	pdeG	putative c-di-GMP phosphodiesterase PdeG	CDS	0.946231	0.928315	2.05349	1.35301	1.94565	1.38451	2.1088	1.67406	1.67581	0.24861	0.482868	0.717841	0.222166	0.52558	0.757032	0.470777	0.201377	0.80346
b1171	ymgD	PF16456 family protein YmgD	CDS	4.97647	4.27025	3.53469	5.41204	11.109	12.7182	8.20926	5.97877	5.07399	1.19342	0.00512044	0.087806	-0.600029	0.094762	0.363269	0.593386	0.102315	0.699831
b1172	ymgG	PF13436 family protein YmgG	CDS	2.62842	3.08201	2.52478	4.47782	10.0734	12.5572	6.3264	3.7467	4.23608	1.71805	0.0011079	0.0485958	-0.919446	0.0298756	0.256676	0.7986	0.0571938	0.59214
b1174	minE	Z-ring positioning protein MinE	CDS	172.144	142.626	118.429	162.426	100.138	106.06	139.294	121.728	132.482	-0.232871	0.288832	0.559797	0.0942407	0.659224	0.836255	-0.13863	0.519199	0.906968
b1175	minD	Z-ring positioning protein MinD	CDS	724.673	588.552	449.713	660.076	444.58	419.862	580.109	475.592	551.249	-0.209625	0.377771	0.642519	0.0759719	0.744432	0.88307	-0.133653	0.568775	0.922353
b1176	minC	Z-ring positioning protein MinC	CDS	304.581	323.351	284.627	376.524	293.887	259.967	270.68	270.878	311.98	0.027902	0.861654	0.931741	-0.124376	0.444634	0.706633	-0.0964739	0.55063	0.915868
b1177	ycgJ	PF05666 family protein YcgJ	CDS	25.7585	23.7277	18.616	18.1368	21.151	21.4117	19.7324	23.3969	19.6908	-0.16587	0.346102	0.611905	0.0496036	0.773337	0.894144	-0.116266	0.504099	0.900901
b1178	pliG	inhibitor of g-type lysozyme	CDS	13.072	9.65448	6.73274	10.2442	14.7806	15.9058	11.2595	8.29057	8.98421	0.474561	0.112516	0.347041	-0.519821	0.0868125	0.352691	-0.0452597	0.871253	0.987856
b1179	ycgL	PF05166 family protein YcgL	CDS	57.9303	71.1832	50.5292	61.4653	52.5952	50.0357	62.7368	66.6035	49.2968	-0.130497	0.467834	0.707866	0.122669	0.494378	0.739744	-0.00782798	0.964748	0.994909
b1180	ycgM	putative isomerase/hydrolase	CDS	56.879	54.5107	42.1806	48.5795	46.2248	41.7608	51.2137	52.8922	47.202	-0.16923	0.266397	0.538273	0.147961	0.327537	0.619821	-0.0212689	0.88501	0.991622
b1181	ycgN	putative metal-chelating domain-containing protein YcgN	CDS	30.4196	35.573	32.2162	33.342	32.4797	35.128	34.6822	40.5759	39.5678	0.0397516	0.756189	0.884627	0.185705	0.168726	0.454775	0.225456	0.102665	0.699831
b1182	hlyE	hemolysin E	CDS	1.01632	1.52244	0.63961	10.5664	9.35165	9.27302	0.941429	1.35519	0.605154	3.19993	5.70097e-06	0.00148475	-3.31456	4.86852e-06	0.00253589	-0.11463	0.758433	0.971326
b1183	umuD	DNA polymerase V protein UmuD	CDS	1.89246	2.74781	2.99607	2.28723	1.97703	2.70463	2.82429	3.94599	3.81713	-0.132171	0.600664	0.801129	0.601128	0.0348477	0.265417	0.468957	0.0848731	0.66599
b1184	umuC	DNA polymerase V catalytic protein	CDS	8.02544	9.39455	7.57433	6.76505	9.57132	9.69159	10.544	9.72547	11.4048	0.0587758	0.761079	0.886118	0.28275	0.165326	0.453231	0.341526	0.101951	0.699831
b1185	dsbB	protein thiol:quinone oxidoreductase DsbB	CDS	93.2213	109.096	93.2148	69.3579	78.9555	72.4777	106.607	113.676	117.679	-0.420575	0.0055705	0.0911334	0.614114	0.000497911	0.0645048	0.193539	0.130778	0.748857
b1186	nhaB	Na(+):H(+) antiporter NhaB	CDS	241.254	217.82	201.376	201.212	202.63	212.957	195.102	166.569	183.967	-0.0986433	0.423848	0.678515	-0.17685	0.167241	0.454298	-0.275493	0.0438347	0.541009
b1187	fadR	DNA-binding transcriptional dual regulator FadR	CDS	143.932	133.269	108.902	22.3569	24.6344	22.3132	68.5737	57.9941	62.936	-2.4777	2.64355e-08	2.75392e-05	1.45104	2.17046e-06	0.00180886	-1.02666	3.39461e-05	0.010881
b1188	ycgB	PF04293 family protein YcgB	CDS	29.6836	13.7019	18.4477	32.1179	39.5719	33.5825	22.3684	13.233	11.1721	0.767378	0.0419734	0.222746	-1.16891	0.00594538	0.176471	-0.401532	0.247825	0.820954
b1189	dadA	D-amino acid dehydrogenase	CDS	224.046	554.835	424.264	1328.14	395.939	367.733	334.697	387.146	443.811	0.797945	0.157537	0.411243	-0.843626	0.137928	0.417652	-0.0456814	0.930993	0.994909
b1190	dadX	alanine racemase 2	CDS	135.171	379.569	286.478	817.959	243.394	220.266	210.504	259.04	320.732	0.677707	0.244923	0.516756	-0.697578	0.232595	0.52257	-0.0198708	0.971526	0.995619
b1191	cvrA	putative K(+):H(+) antiporter	CDS	68.0936	45.0047	42.0796	55.6667	50.9947	48.6512	61.4565	44.5219	52.3226	0.00124753	0.995184	0.997098	0.0275624	0.894008	0.950007	0.02881	0.889278	0.99183
b1192	ldcA	murein tetrapeptide carboxypeptidase	CDS	60.2784	51.2059	40.9351	52.4775	49.7395	46.1719	58.8958	51.6167	45.4797	-0.0386111	0.820804	0.917213	0.0722678	0.672851	0.843705	0.0336567	0.84352	0.981345
b1193	emtA	lytic murein transglycosylase E	CDS	68.0936	70.8119	56.151	65.1378	57.8359	63.1724	66.5779	73.0208	77.0873	-0.0674094	0.614477	0.808399	0.219089	0.123966	0.399308	0.151679	0.27052	0.837622
b1194	ycgR	flagellar brake protein YcgR	CDS	11.6351	12.588	11.9843	14.8509	15.3769	15.777	13.3306	15.1462	16.665	0.34544	0.0374432	0.212793	-0.027713	0.849403	0.931438	0.317727	0.0520439	0.579858
b1195	ymgE	PF04226 family protein YmgE	CDS	0.981276	0.371326	0.201982	0.934222	1.22387	1.5777	0.715486	0.398585	0.744805	1.25944	0.0337857	0.203153	-1.00675	0.0764158	0.340283	0.252683	0.65467	0.946495
b1196	ycgY	uncharacterized protein YcgY	CDS	1.01632	0.85405	0.673274	1.51408	1.25526	0.80495	1.12971	0.837028	0.605154	0.490172	0.172371	0.424182	-0.46132	0.201207	0.492036	0.0288519	0.935199	0.994909
b1197	treA	periplasmic trehalase	CDS	26.4594	17.8608	21.3091	29.9917	20.3351	15.938	22.7073	14.2693	12.6151	0.0137759	0.963758	0.981902	-0.417081	0.192261	0.482913	-0.403306	0.206198	0.80346
b1198	dhaM	dihydroxyacetone kinase subunit M	CDS	76.855	51.4286	397.097	58.0184	364.118	198.565	66.0883	72.0243	54.8828	0.2404	0.772828	0.892046	-1.68515	0.0741923	0.336043	-1.44475	0.115031	0.716325
b1199	dhaL	dihydroxyacetone kinase subunit L	CDS	35.2208	26.5869	195.855	30.2817	241.794	116.042	37.017	43.8443	24.8579	0.590701	0.5098	0.734632	-1.87566	0.0648914	0.32198	-1.28496	0.176607	0.791313
b1200	dhaK	dihydroxyacetone kinase subunit K	CDS	52.6034	41.2172	239.416	48.9017	328.406	157.835	54.4899	58.3528	44.6418	0.683161	0.398414	0.658038	-1.76448	0.0535009	0.298845	-1.08132	0.198404	0.80346
b1201	dhaR	DNA-binding transcriptional dual regulator DhaR	CDS	25.4781	27.1439	27.7725	18.3945	25.7641	22.8284	23.0838	26.745	27.5112	-0.263136	0.128772	0.37043	0.207072	0.221243	0.511608	-0.0560639	0.730166	0.960114
b1202	ycgV	putative autotransporter adhesin YcgV	CDS	36.903	21.7597	24.8775	22.1958	24.5089	20.6067	21.7658	19.2517	19.7839	-0.311617	0.155206	0.408232	-0.14663	0.485194	0.733867	-0.458247	0.0488104	0.566554
b1203	ychF	redox-responsive ATPase YchF	CDS	448.338	453.426	446.448	346.467	326.774	378.842	469.999	521.947	502.511	-0.357795	0.0132682	0.131326	0.506366	0.00183314	0.11369	0.14857	0.234633	0.808277
b1204	pth	peptidyl-tRNA hydrolase	CDS	60.4887	67.8784	61.1669	63.2049	51.5596	68.1953	74.1093	81.1917	78.8097	-0.0509165	0.708476	0.864233	0.355639	0.0243318	0.244128	0.304723	0.0459759	0.557053
b1205	ychH	stress-induced protein	CDS	253.345	108.167	78.6721	177.019	326.272	281.732	186.064	119.974	152.08	0.834622	0.0820366	0.301718	-0.776978	0.101422	0.370686	0.0576438	0.894357	0.992198
b1206	dauA	aerobic C4-dicarboxylate transporter DauA	CDS	168.009	147.528	135.9	131.725	139.647	159.734	180.077	217.149	208.685	-0.0664731	0.634114	0.820097	0.49103	0.00532804	0.17496	0.424557	0.0116758	0.373738
b1207	prs	ribose-phosphate diphosphokinase	CDS	2375.71	2312.99	1925.19	1853.95	1406.95	1731.83	2271.52	2877.58	2449.2	-0.405668	0.0411739	0.221669	0.605846	0.00614984	0.177446	0.200179	0.2705	0.837622
b1208	ispE	4-(cytidine 5'-diphospho)-2-C-methyl-D-erythritol kinase	CDS	345.164	329.366	315.462	310.323	210.098	235.206	293.764	309.302	363.558	-0.38974	0.0411364	0.221669	0.355253	0.0580978	0.307574	-0.0344864	0.837979	0.980033
b1209	lolB	outer membrane lipoprotein LolB	CDS	204	169.25	142.431	137.137	92.8261	95.7568	177.667	146.639	146.54	-0.662826	0.0073279	0.1037	0.531654	0.0219939	0.234241	-0.131171	0.512592	0.90411
b1210	hemA	glutamyl-tRNA reductase	CDS	278.052	275.672	210.028	237.099	237.18	192.512	238.332	241.861	276.276	-0.195851	0.231134	0.50085	0.182018	0.263247	0.556263	-0.0138323	0.929756	0.994909
b1211	prfA	peptide chain release factor RF1	CDS	314.464	273.259	239.282	232.299	208.686	219.88	263.035	269.284	316.449	-0.32353	0.0445784	0.230469	0.360984	0.0286074	0.253632	0.0374542	0.793541	0.978415
b1212	prmC	protein-(glutamine-N(5)) methyltransferase	CDS	125.358	114.406	91.4306	88.3323	91.414	94.4367	109.695	122.684	138.999	-0.272502	0.0942241	0.321303	0.43766	0.0147912	0.206137	0.165158	0.286465	0.844797
b1213	ychQ	SirB family protein YchQ	CDS	31.9616	30.523	28.0419	28.9609	24.603	30.3627	30.8412	34.4377	58.0948	-0.109191	0.644791	0.826392	0.555159	0.0382612	0.273588	0.445969	0.0831543	0.66599
b1214	ychA	transglutaminase-like/TPR repeat-containing protein	CDS	184.62	174.969	159.431	166.517	155.087	180.212	165.202	185.302	202.913	-0.048628	0.705024	0.862041	0.141168	0.285733	0.57547	0.0925398	0.476007	0.891471
b1215	kdsA	3-deoxy-D-manno-octulosonate 8-phosphate synthase	CDS	874.352	576.855	473.884	450.005	328.03	412.617	664.536	581.735	529.138	-0.69317	0.0154276	0.140058	0.576407	0.035002	0.265417	-0.116763	0.627294	0.937593
b1216	chaA	Na(+)/K(+):H(+) antiporter ChaA	CDS	45.8747	68.621	71.0641	60.3378	169.554	133.525	73.8834	128.862	101.247	0.969716	0.0283696	0.186697	-0.257651	0.500149	0.740137	0.712065	0.0862802	0.6671
b1217	chaB	putative cation transport regulator ChaB	CDS	1.75228	3.04487	2.15448	2.86709	2.29084	2.25386	2.22177	1.6342	1.44306	0.0938764	0.730391	0.872944	-0.47804	0.109726	0.382236	-0.384164	0.190257	0.802977
b1218	chaC	glutathione-specific gamma-glutamylcyclotransferase	CDS	11.9856	10.917	11.412	12.2737	19.9899	13.491	11.2971	12.1568	14.5237	0.415012	0.0753536	0.290202	-0.269381	0.224798	0.515255	0.145631	0.500255	0.900901
b1219	ychN	DsrE/F sulfur relay family protein YchN	CDS	31.4008	26.8097	27.9072	37.0145	36.5907	31.1677	26.8119	25.5493	23.7872	0.282824	0.0622895	0.266763	-0.460158	0.00715298	0.180645	-0.177334	0.216491	0.80346
b1220	ychO	putative invasin YchO	CDS	19.2751	17.8608	18.2794	16.7838	19.2368	21.0897	20.3349	15.9833	20.8545	0.0434411	0.791423	0.899825	0.00141096	0.993139	0.996347	0.044852	0.785189	0.976719
b1221	narL	DNA-binding transcriptional dual regulator NarL	CDS	178.417	131.115	108.7	120.386	75.3781	85.9686	168.139	130.736	120.798	-0.569961	0.0384521	0.214658	0.575017	0.0371483	0.271294	0.00505609	0.983312	0.996708
b1222	narX	sensor histidine kinase NarX	CDS	130.475	129.333	111.191	119.129	101.079	105.545	131.762	135.32	134.81	-0.187613	0.140657	0.386876	0.303013	0.028178	0.253632	0.1154	0.346632	0.855854
b1223	narK	nitrate:nitrite antiporter NarK	CDS	2.73356	1.26251	2.25547	1.96509	2.10255	2.35045	1.65692	1.35519	2.18787	0.035513	0.908418	0.954879	-0.307983	0.34038	0.625743	-0.27247	0.398539	0.866229
b1224	narG	nitrate reductase A subunit alpha	CDS	55.6173	40.1403	31.5429	67.1029	85.7653	56.0567	44.5861	25.7884	40.7315	0.714758	0.0266567	0.180926	-0.911038	0.0083469	0.18954	-0.19628	0.486448	0.898656
b1225	narH	nitrate reductase A subunit beta	CDS	17.663	13.5534	11.816	20.4884	25.7013	17.3225	16.1549	8.52972	15.0823	0.56158	0.0686958	0.276308	-0.675543	0.0349979	0.265417	-0.113963	0.686022	0.949745
b1226	narJ	nitrate reductase 1 molybdenum cofactor assembly chaperone	CDS	6.69371	6.23828	5.15055	7.34492	9.44579	4.25013	4.82012	2.71038	4.51538	0.218967	0.501361	0.728188	-0.80475	0.0319564	0.257567	-0.585783	0.0989293	0.699831
b1227	narI	nitrate reductase A subunit gamma	CDS	6.13298	4.30738	3.77033	5.47647	8.50435	5.37706	5.64857	4.18514	5.53949	0.44595	0.121341	0.36142	-0.332848	0.234499	0.52257	0.113103	0.677542	0.949532
b1228	ychS	putative uncharacterized protein YchS	CDS	0.385501	0.779785	4.27529	2.99595	2.79294	3.54178	0.7908	1.19575	2.97922	0.768087	0.349619	0.613932	-0.926831	0.273411	0.565973	-0.158744	0.848662	0.98178
b1229	tpr	protamine-like protein	CDS	0.350456	1.89376	2.96241	2.57716	3.89129	4.99069	1.20503	2.03278	2.18787	1.13378	0.0865908	0.309468	-1.08259	0.101498	0.370686	0.0511886	0.934767	0.994909
b1232	purU	formyltetrahydrofolate deformylase	CDS	155.427	146.377	145.696	158.109	141.781	164.5	171.415	184.943	158.644	0.053441	0.647097	0.828078	0.149268	0.218318	0.510239	0.202709	0.105735	0.700472
b1233	ychJ	NTF2-like domain-containing protein YchJ	CDS	81.5861	80.8005	72.4106	78.4424	72.491	69.9984	84.3144	89.562	80.4855	-0.0877917	0.448724	0.689975	0.203306	0.0995983	0.369569	0.115514	0.324573	0.852738
b1234	rssA	putative patatin-like phospholipase RssA	CDS	61.1195	62.8284	53.5253	67.6828	54.1643	51.3558	60.7033	61.6611	70.3841	-0.0351057	0.811239	0.911168	0.154153	0.308176	0.598241	0.119047	0.425937	0.880968
b1235	rssB	regulator of RpoS	CDS	64.5189	56.8871	47.3648	61.0143	51.6851	54.801	56.4857	60.4255	68.941	-0.0108729	0.943319	0.970847	0.149858	0.3399	0.625743	0.138985	0.374509	0.864864
b1236	galU	UTP--glucose-1-phosphate uridylyltransferase	CDS	371.133	379.569	346.904	268.444	273.489	309.584	348.894	360.56	284.981	-0.366248	0.0216132	0.163252	0.223864	0.124606	0.400025	-0.142384	0.30966	0.846801
b1237	hns	DNA-binding transcriptional dual regulator H-NS	CDS	1615.64	1921.54	1831.34	1484.16	1332.52	1317.8	1373.96	1330.32	1532.76	-0.376818	0.0243102	0.174181	0.0353508	0.805927	0.907648	-0.341467	0.036879	0.524868
b1238	tdk	thymidine/deoxyuridine kinase	CDS	80.3245	108.539	85.8088	61.3365	62.6058	65.5229	71.2097	97.0953	63.4946	-0.5357	0.0151335	0.139869	0.291043	0.138811	0.417923	-0.244656	0.205168	0.80346
b1241	adhE	fused acetaldehyde-CoA dehydrogenase and iron-dependent alcohol dehydrogenasealdehyde/alcohol dehydrogenase AdhE	CDS	3943.68	2495.64	3358.73	1171.39	5209.62	4841.29	4250.78	3881.86	1908.24	0.1958	0.716082	0.866409	-0.160477	0.765309	0.890562	0.0353232	0.947463	0.994909
b1242	ychE	MarC family putative inner membrane protein YchE	CDS	30.1742	30.8201	23.8676	21.8415	31.4441	23.2791	25.3433	28.9373	25.9751	-0.148254	0.426346	0.679918	0.067877	0.71207	0.86482	-0.0803767	0.662582	0.949427
b1243	oppA	oligopeptide ABC transporter periplasmic binding protein	CDS	2017.22	2075.64	2088.93	2242.42	3315.35	3154.76	2606.67	2881.69	2374.63	0.495065	0.0201917	0.15996	-0.148014	0.422079	0.690811	0.347051	0.0799393	0.66599
b1244	oppB	murein tripeptide ABC transporter/oligopeptide ABC transporter inner membrane subunit OppB	CDS	421.283	513.135	489.167	560.114	790.842	774.812	649.737	817.258	595.332	0.578454	0.0124232	0.126339	-0.0437046	0.819336	0.916557	0.534749	0.0181988	0.423655
b1245	oppC	murein tripeptide ABC transporter/oligopeptide ABC transporter inner membrane subunit OppC	CDS	544.013	605.707	571.913	684.495	817.893	845.712	773.704	947.875	658.035	0.447715	0.0240933	0.173672	0.0192424	0.910024	0.958252	0.466958	0.0199169	0.440318
b1246	oppD	murein tripeptide ABC transporter/oligopeptide ABC transporter ATP binding subunit OppD	CDS	767.603	752.009	709.361	851.849	924.025	993.791	900.759	1126.32	875.612	0.31333	0.0595672	0.261832	0.0676831	0.653018	0.833167	0.381014	0.0277531	0.479433
b1247	oppF	murein tripeptide ABC transporter/oligopeptide ABC transporter ATP binding subunit OppF	CDS	1040.19	994.188	855.597	1064.59	1171.12	1248.8	1198.18	1462.41	1099.66	0.269902	0.122969	0.361944	0.109871	0.506134	0.74376	0.379773	0.0401663	0.534738
b1248	yciU	DUF440 domain-containing protein YciU	CDS	66.1661	67.5071	52.0777	67.425	63.6728	67.1328	67.3687	78.4814	55.9069	0.0938578	0.563011	0.774782	0.0255864	0.873625	0.943352	0.119444	0.464554	0.889195
b1249	clsA	cardiolipin synthase A	CDS	148.033	129.184	115.769	139.553	137.388	123.222	157.181	143.491	143.142	0.0261171	0.83911	0.92453	0.149382	0.262285	0.555922	0.175499	0.193564	0.802977
b1250	kch	K(+) channel Kch	CDS	34.9755	28.3693	23.6992	26.7059	30.6596	26.4345	26.36	26.4262	24.0665	-0.0547133	0.745573	0.880195	-0.124722	0.465684	0.720307	-0.179435	0.301613	0.846801
b1251	yciI	protein YciI	CDS	70.1262	59.5978	44.0321	77.5726	50.7123	50.8406	68.8373	45.9568	58.5138	0.0439434	0.858167	0.93076	-0.0475618	0.84672	0.930387	-0.00361838	0.988258	0.997438
b1252	tonB	Ton complex subunit TonB	CDS	13.6327	26.1785	32.1152	23.7099	49.1746	51.2914	24.2889	50.2616	31.887	0.78762	0.0880668	0.311788	-0.222389	0.598929	0.800943	0.56523	0.202022	0.80346
b1253	yciA	acyl-CoA thioesterase YciA	CDS	11.8454	19.4203	19.0873	16.816	14.3727	17.7733	12.2762	16.9	17.7822	-0.0403941	0.864178	0.932597	-0.0607774	0.797466	0.903246	-0.101172	0.670433	0.949532
b1254	yciB	inner membrane protein	CDS	111.165	102.003	85.3038	101.895	88.9662	95.1772	114.704	133.685	146.401	-0.0613673	0.676462	0.84573	0.464796	0.00962607	0.195451	0.403429	0.0193975	0.436628
b1255	yciC	putative inner membrane protein	CDS	116.036	110.247	92.7098	103.119	93.7362	95.4348	118.658	128.862	149.659	-0.1261	0.371511	0.636152	0.442306	0.00913542	0.194838	0.316206	0.0424932	0.538959
b1256	ompW	outer membrane protein W	CDS	4.24052	6.90666	5.6555	8.50464	7.97087	7.9851	7.87035	6.57665	4.79468	0.541895	0.0448757	0.230583	-0.343985	0.173567	0.458997	0.19791	0.420564	0.876116
b1257	yciE	DUF892 domain-containing protein YciE	CDS	0.665866	1.22538	1.1109	0.966436	1.78874	0.740554	1.28034	0.956604	1.25686	0.221725	0.567994	0.777425	-0.00356405	0.992599	0.996347	0.218161	0.581173	0.923882
b1258	yciF	DUF892 domain-containing protein YciF	CDS	0.63082	0.705519	0.538619	0.418789	0.439339	0.450772	0.564857	0.358726	0.512054	-0.511448	0.106629	0.339956	0.131859	0.68808	0.850308	-0.379589	0.225543	0.80346
b1260	trpA	tryptophan synthase subunit alpha	CDS	53.7599	48.5323	48.947	74.0612	58.9656	68.7105	72.1135	69.2342	68.8479	0.415594	0.00739112	0.1037	0.0592859	0.636188	0.824571	0.47488	0.00345446	0.231062
b1261	trpB	tryptophan synthase subunit beta	CDS	75.6985	69.4751	73.2859	109.916	76.9158	80.2696	88.3814	79.3583	83.6044	0.289982	0.0841655	0.307108	-0.087694	0.571988	0.787936	0.202288	0.209181	0.80346
b1262	trpC	fused indole-3-glycerol phosphate synthase/phosphoribosylanthranilate isomerase	CDS	37.2184	40.7345	36.5251	71.8706	41.9569	38.4122	45.0003	45.6778	54.4173	0.411252	0.102214	0.333275	-0.0694831	0.765487	0.890562	0.341769	0.165207	0.780582
b1263	trpD	anthranilate synthase subunit TrpD	CDS	11.6001	12.9964	12.1863	19.1677	15.0317	14.7789	12.2386	13.512	14.8961	0.413021	0.0306476	0.194381	-0.269297	0.129764	0.408097	0.143725	0.398228	0.866229
b1264	trpE	anthranilate synthase subunit TrpE	CDS	2.83869	2.67355	3.09706	4.41339	4.11096	4.60431	3.31383	4.74316	4.32918	0.607424	0.00952424	0.11603	-0.0848969	0.656075	0.835277	0.522527	0.020788	0.448828
b1266	rnm	RNase AM	CDS	68.444	75.1564	69.0442	63.9459	73.0245	73.6368	69.4022	81.2316	77.5063	-0.0138651	0.908706	0.954879	0.115317	0.352196	0.638642	0.101452	0.410616	0.869871
b1267	yciO	putative RNA-binding protein YciO	CDS	98.1977	87.2245	71.3334	74.6411	85.7653	87.1277	92.7119	96.7366	87.5612	-0.052734	0.715777	0.866409	0.16233	0.277029	0.568851	0.109596	0.454903	0.889072
b1268	yciQ	DUF2207 domain-containing protein YciQ	CDS	26.4945	27.2182	23.9012	27.2535	33.5153	29.3646	26.9249	31.4882	28.256	0.215797	0.150298	0.400699	-0.0565592	0.690181	0.850631	0.159238	0.276564	0.837622
b1269	rluB	23S rRNA pseudouridine(2605) synthase	CDS	162.471	323.611	369.392	149.475	184.774	226.899	188.361	326.401	302.996	-0.608333	0.0926774	0.319956	0.543242	0.127086	0.403942	-0.0650918	0.844303	0.981345
b1270	btuR	cobinamide/cobalamin adenosyltransferase	CDS	42.3351	46.8613	38.04	51.9298	66.7168	49.6493	48.2765	47.8302	44.7349	0.403547	0.022534	0.167379	-0.256861	0.114484	0.386447	0.146686	0.34515	0.855854
b1271	yciK	putative oxidoreductase	CDS	62.6265	58.521	47.0618	73.8679	95.0542	58.5037	61.7201	60.9038	62.3309	0.435181	0.0420154	0.222746	-0.298238	0.139172	0.417923	0.136943	0.475853	0.891471
b1272	sohB	S49 peptidase family protein	CDS	366.191	234.529	205.854	237.969	225.099	219.526	315.831	269.005	283.119	-0.240775	0.263994	0.536093	0.346597	0.120482	0.395002	0.105821	0.613259	0.932835
b1273	yciN	protein YciN	CDS	160.088	121.869	103.987	124.864	138.674	115.977	123.478	106.661	89.5163	-0.0242201	0.897842	0.948481	-0.247521	0.21017	0.501879	-0.271741	0.172645	0.787966
b1274	topA	DNA topoisomerase 1	CDS	638.636	828.391	775.814	765.546	1158.32	999.071	798.859	1039.95	1048.08	0.382092	0.0831323	0.304405	-0.0179105	0.929244	0.969361	0.364181	0.0962244	0.699768
b1275	cysB	DNA-binding transcriptional dual regulator CysB	CDS	200.461	177.271	164.716	141.905	111.184	115.848	145.846	137.233	121.031	-0.556093	0.00324837	0.0712419	0.131426	0.37381	0.653864	-0.424667	0.0142455	0.387087
b1276	acnA	aconitate hydratase 1	CDS	224.467	226.992	208.58	330.94	236.521	242.419	255.73	224.961	240.339	0.295154	0.079522	0.298014	-0.167638	0.291007	0.58039	0.127516	0.415784	0.87489
b1277	ribA	GTP cyclohydrolase 2	CDS	240.658	230.148	171.247	187.875	157.409	168.814	201.278	207.503	190.624	-0.320628	0.058858	0.261037	0.221497	0.169739	0.455442	-0.0991311	0.521053	0.906968
b1278	pgpB	phosphatidylglycerophosphatase B	CDS	46.2251	34.5333	31.9468	36.1125	40.6075	41.0202	46.2807	41.5325	42.6401	0.0630596	0.696975	0.857217	0.147955	0.369988	0.651461	0.211015	0.211395	0.80346
b1279	lapA	lipopolysaccharide assembly protein A	CDS	58.3509	61.6401	47.4658	66.6197	86.0477	61.8201	63.377	65.8861	68.9876	0.357166	0.0495651	0.24308	-0.113631	0.489396	0.737279	0.243534	0.15698	0.778415
b1280	lapB	lipopolysaccharide assembly protein B	CDS	97.3566	112.883	89.9831	121.094	166.353	111.985	111.051	128.464	132.249	0.411948	0.038974	0.216251	-0.103617	0.559004	0.780619	0.30833	0.104452	0.699973
b1281	pyrF	orotidine-5'-phosphate decarboxylase	CDS	104.821	148.308	123.613	79.4088	105.41	107.734	119.223	178.287	128.432	-0.364829	0.103841	0.336213	0.541948	0.0248904	0.244205	0.177119	0.402583	0.868513
b1282	yciH	putative translation factor	CDS	36.903	48.0124	41.844	27.4146	38.4422	44.6264	36.3015	54.088	35.4713	-0.198177	0.404676	0.663369	0.188117	0.428317	0.694529	-0.0100593	0.965589	0.994909
b1283	osmB	osmotically-inducible lipoprotein OsmB	CDS	11.6001	6.31254	4.88124	17.1059	34.2057	32.8741	16.4562	14.3889	20.2959	1.88447	0.000627897	0.0331196	-0.71949	0.0749616	0.336967	1.16498	0.0107557	0.373738
b1284	yciT	DNA-binding transcriptional dual regulator YciT	CDS	52.8838	64.3879	39.4539	72.3539	46.0679	47.1379	47.561	46.1561	60.8413	0.0792158	0.743777	0.879738	-0.0993955	0.682422	0.848344	-0.0201797	0.933516	0.994909
b1285	pdeR	cyclic di-GMP phosphodiesterase PdeR	CDS	27.1253	31.7855	33.2934	24.5153	32.8249	34.2909	29.4479	38.5432	28.4422	-0.00898923	0.961764	0.98059	0.0738072	0.695284	0.854394	0.064818	0.730699	0.960244
b1286	rnb	RNase II	CDS	469.365	604.741	529.799	530.348	424.276	507.15	544.41	723.631	690.76	-0.133866	0.442091	0.686874	0.42224	0.0317843	0.256676	0.288375	0.117142	0.716786
b1287	yciW	putative peroxidase YciW	CDS	20.8171	27.8123	24.6082	20.7784	18.923	22.6352	20.5985	26.8248	26.394	-0.232405	0.201973	0.467737	0.24362	0.183285	0.468557	0.0112156	0.948546	0.994909
b1288	fabI	enoyl-[acyl-carrier-protein] reductase	CDS	1338.88	1147.66	963.623	901.202	593.328	733.374	1205.97	1130.27	1039.89	-0.630975	0.0090037	0.114038	0.599684	0.0117145	0.200301	-0.0312905	0.873094	0.987856
b1289	ycjD	DUF559 domain-containing protein YcjD	CDS	7.63994	8.50336	7.54067	8.15028	5.96246	8.62906	9.03772	8.37028	8.98421	-0.0585008	0.747721	0.880876	0.214734	0.254545	0.54586	0.156233	0.399393	0.866229
b1290	sapF	putrescine ABC exporter ATP binding protein SapF	CDS	52.3231	40.9573	36.9627	39.1407	33.5781	36.9633	41.1216	43.0073	41.0574	-0.24785	0.130067	0.372501	0.190758	0.232256	0.52257	-0.0570918	0.710412	0.956787
b1291	sapD	putrescine ABC exporter ATP binding protein SapD	CDS	90.5227	80.9491	66.8898	70.1633	60.3464	65.8449	79.7955	84.8587	75.5977	-0.279654	0.071696	0.282379	0.291118	0.0626545	0.320141	0.0114648	0.935248	0.994909
b1292	sapC	putrescine ABC exporter membrane protein SapC	CDS	33.5036	33.6793	27.3013	29.4441	27.5842	30.2661	34.3057	33.6007	37.7989	-0.114096	0.411198	0.669583	0.275939	0.0666243	0.322818	0.161843	0.252647	0.825709
b1293	sapB	putrescine ABC exporter membrane subunit SapB	CDS	52.1829	45.4503	35.7845	39.1407	36.8731	40.0865	55.356	50.142	51.5312	-0.200506	0.211738	0.479363	0.435664	0.0168968	0.21356	0.235158	0.149207	0.77044
b1294	sapA	putative periplasmic binding protein SapA	CDS	139.622	143.332	135.16	128.407	119.532	123.544	140.537	158.597	143.98	-0.170589	0.132871	0.37665	0.25438	0.0357966	0.266814	0.0837904	0.438374	0.886226
b1295	ymjA	DUF2543 domain-containing protein YmjA	CDS	18.6793	26.5127	24.4735	22.9368	17.856	21.9912	20.7114	26.3863	27.8371	-0.149992	0.448652	0.689975	0.254917	0.211276	0.503942	0.104926	0.593198	0.930669
b1296	puuP	putrescine:H(+) symporter PuuP	CDS	8.55112	9.39455	9.72881	9.72879	8.62988	8.79005	7.908	9.52618	10.5204	-0.0277091	0.867703	0.934294	0.041436	0.803871	0.906138	0.0137269	0.93439	0.994909
b1297	puuA	glutamate-putrescine ligase	CDS	7.11425	10.2857	11.1763	18.2656	14.8434	15.1009	9.75321	15.1462	10.8928	0.754161	0.00955742	0.11603	-0.429429	0.0944021	0.363216	0.324732	0.193302	0.802977
b1298	puuD	gamma-glutamyl-gamma-aminobutyrate hydrolase	CDS	6.34325	8.68903	6.86739	14.6576	9.63408	10.4965	9.30132	8.48986	11.9169	0.66768	0.0155372	0.140442	-0.228482	0.334072	0.624173	0.439198	0.0830301	0.66599
b1299	puuR	DNA-binding transcriptional repressor PuuR	CDS	18.3989	21.3512	17.5724	27.7689	19.0485	19.8984	24.4018	20.1684	24.7648	0.218964	0.266828	0.53841	0.0554791	0.77106	0.892426	0.274443	0.172469	0.787966
b1300	puuC	gamma-glutamyl-gamma-aminobutyraldehyde dehydrogenase	CDS	2.69851	2.56215	3.46736	3.47917	3.73438	3.31639	3.01257	4.26486	2.28097	0.269496	0.302094	0.575637	-0.13653	0.593549	0.798523	0.132967	0.606114	0.93194
b1301	puuB	gamma-glutamylputrescine oxidase	CDS	1.89246	1.67097	2.96241	2.57716	2.03979	2.28606	3.12554	1.71392	1.62926	0.078313	0.809412	0.910343	-0.0871985	0.78988	0.901393	-0.00888553	0.978433	0.996708
b1302	puuE	4-aminobutyrate aminotransferase PuuE	CDS	3.43447	4.30738	4.37628	4.51004	4.36201	3.79936	3.6904	2.75024	4.09643	0.0644082	0.756641	0.884907	-0.267415	0.221116	0.511608	-0.203006	0.346017	0.855854
b1303	pspF	DNA-binding transcriptional dual regulator PspF	CDS	24.5319	21.574	20.6022	17.3959	25.7641	22.0878	23.5357	19.0922	16.3857	-0.031868	0.873804	0.936989	-0.144374	0.478647	0.729317	-0.176242	0.390573	0.866229
b1304	pspA	phage shock protein A	CDS	24.567	30.6344	33.933	40.7836	73.9031	61.144	47.5987	61.98	74.015	0.980021	0.00308559	0.0694654	0.0620312	0.804559	0.906352	1.04205	0.00213107	0.185004
b1305	pspB	phage shock protein B	CDS	5.71243	5.94122	7.06938	8.21471	12.835	11.0761	9.86618	9.44646	15.0358	0.778315	0.0101313	0.118295	0.0951073	0.699342	0.856626	0.873422	0.0055011	0.290166
b1306	pspC	phage shock protein C	CDS	6.3082	5.79269	5.38619	6.82948	14.812	12.525	10.431	12.2764	18.2477	0.965984	0.0113492	0.122372	0.259989	0.409958	0.679784	1.22597	0.00306794	0.218914
b1307	pspD	phage shock protein D	CDS	1.92751	2.89634	2.52478	3.9946	6.9039	5.28047	4.10463	5.89906	10.2876	1.13815	0.0105566	0.11837	0.322345	0.373478	0.653864	1.4605	0.00264836	0.212225
b1308	pspE	thiosulfate sulfurtransferase PspE	CDS	167.553	167.542	113.413	221.282	134.406	96.3042	122.31	87.9278	158.597	0.0111915	0.973338	0.985399	-0.293442	0.391865	0.666423	-0.282251	0.409456	0.86987
b1309	ycjM	glucosylglycerate phosphorylase	CDS	15.0346	22.4652	15.5863	18.2334	15.2827	10.8185	9.22601	11.2002	19.1322	-0.259556	0.42272	0.678295	-0.166146	0.605222	0.80548	-0.425701	0.203235	0.80346
b1310	ycjN	putative ABC transporter periplasmic binding protein YcjN	CDS	8.79644	16.9325	10.4021	13.8845	10.0734	5.95663	6.81595	7.2941	12.9875	-0.271751	0.495024	0.723524	-0.144923	0.714673	0.866717	-0.416675	0.306367	0.846801
b1311	ycjO	putative ABC transporter membrane subunit YcjO	CDS	2.45319	5.2357	3.70301	3.64024	3.16952	1.48111	2.1088	3.18868	3.44472	-0.4563	0.26325	0.534844	0.0727114	0.855414	0.934586	-0.383588	0.34567	0.855854
b1312	ycjP	putative ABC transporter membrane subunit YcjP	CDS	2.55833	5.79269	6.12679	4.02682	3.67162	3.83156	2.44772	2.35165	3.63093	-0.328115	0.331203	0.598751	-0.455371	0.196867	0.488011	-0.783486	0.0397212	0.532958
b1313	ycjQ	D-guloside 3-dehydrogenase	CDS	9.46231	18.0464	20.2319	8.92343	9.06922	7.66312	9.00006	9.76533	10.8928	-0.895589	0.00769253	0.105098	0.208471	0.448887	0.708472	-0.687118	0.0278483	0.479433
b1314	ycjR	3-dehydro-D-guloside 4-epimerase	CDS	5.64234	13.3677	14.3744	6.37848	7.50015	4.66871	6.43938	7.2941	8.93766	-0.847327	0.0345985	0.205081	0.288073	0.421717	0.690811	-0.559254	0.134893	0.759592
b1315	ycjS	D-glucoside 3-dehydrogenase	CDS	7.18434	14.1104	13.0615	6.66841	6.30766	5.11948	6.21343	6.45708	8.51871	-0.924243	0.00707514	0.102519	0.226131	0.421076	0.690526	-0.698112	0.0279235	0.479433
b1316	ycjT	kojibiose phosphorylase	CDS	7.63994	14.9273	17.0338	6.57177	7.65706	6.4396	25.1173	24.6325	23.5079	-0.937645	0.00641579	0.0975714	1.82488	7.93086e-05	0.01899	0.887239	0.00823828	0.361357
b1317	ycjU	beta-phosphoglucomutase	CDS	0.735957	1.44817	2.42379	0.966436	1.06697	0.933742	0.715486	0.996462	1.39651	-0.635324	0.158546	0.41137	0.0547317	0.901691	0.95346	-0.580592	0.201328	0.80346
b1319	ompG	outer membrane porin G	CDS	0.420547	2.22796	3.36637	1.06308	1.91426	0.708356	0.489543	1.11604	1.02411	-0.704653	0.309203	0.581467	-0.496031	0.49617	0.739744	-1.20068	0.115186	0.716325
b1320	ycjW	DNA-binding transcriptional repressor YcjW	CDS	22.0086	35.4616	26.4933	30.2817	29.5299	27.4005	29.2596	31.8469	25.2768	0.054925	0.774472	0.892343	-0.0135559	0.943531	0.97596	0.041369	0.829174	0.979042
b1321	ycjX	DUF463 domain-containing protein YcjX	CDS	24.4268	16.0784	16.1586	35.1783	317.642	129.919	28.6194	92.113	51.9036	3.09044	0.00278352	0.0693441	-1.48355	0.0652907	0.32198	1.60689	0.0510774	0.574469
b1322	ycjF	DUF697 domain-containing inner membrane protein YcjF	CDS	14.4037	11.6968	10.5367	19.4254	196.793	78.0479	17.8118	58.1535	32.7714	3.00542	0.00372415	0.0783765	-1.43635	0.0782134	0.343036	1.56906	0.0609587	0.606241
b1323	tyrR	DNA-binding transcriptional dual regulator TyrR	CDS	233.649	218.34	198.01	173.089	210.004	206.647	208.395	210.572	194.72	-0.140348	0.284662	0.556895	0.057436	0.652773	0.833167	-0.0829118	0.518621	0.906968
b1324	tpx	lipid hydroperoxide peroxidase	CDS	1395.94	1240.12	1020.04	1305.62	1145.01	1268.73	1722.48	1582.58	1240.89	0.024753	0.891847	0.947256	0.289531	0.136097	0.415866	0.314284	0.109319	0.709287
b1325	ycjG	L-Ala-D/L-Glu epimerase	CDS	44.0873	42.1455	34.8756	43.844	42.2393	37.4785	37.2806	38.6627	34.2145	0.0289914	0.834333	0.921504	-0.165536	0.250356	0.541377	-0.136545	0.337573	0.855854
b1326	mpaA	murein tripeptide amidase A	CDS	51.1315	41.737	33.9667	49.1594	42.5845	39.6679	45.6028	37.7061	42.2211	0.0511782	0.771308	0.890938	-0.0660229	0.708308	0.862009	-0.0148447	0.932735	0.994909
b1327	ycjY	putative hydrolase YcjY	CDS	4.20547	3.3048	3.46736	3.60803	4.2051	3.92815	3.84103	4.34458	3.44472	0.0968007	0.601889	0.801557	-0.0127228	0.94508	0.97596	0.0840779	0.652209	0.946221
b1328	pgrR	DNA-binding transcriptional repressor PgrR	CDS	10.0581	11.2883	9.8298	11.9838	12.9291	11.9777	10.2427	12.675	11.9169	0.242884	0.137663	0.382878	-0.0829509	0.591906	0.797463	0.159933	0.312844	0.849151
b1329	mppA	murein tripeptide ABC transporter periplasmic binding protein	CDS	257.375	274.039	189.931	356.067	171.405	158.253	212.914	193.234	200.073	-0.0730429	0.809731	0.910455	-0.177769	0.561287	0.782758	-0.250812	0.416996	0.87489
b1330	ynaI	small conductance mechanosensitive channel YnaI	CDS	35.5012	31.7112	26.2577	33.4387	29.7182	30.8457	29.5232	28.1401	25.8354	0.00824483	0.956015	0.97688	-0.170743	0.270766	0.563576	-0.162498	0.293267	0.846801
b1331	insH4	IS5 family transposase and trans-activator	CDS	0.665866	0.631254	0.63961	0.902007	0.627628	1.06253	0.903772	1.07618	0.744805	0.416768	0.173878	0.424457	0.0775893	0.786045	0.900223	0.494358	0.118892	0.721138
b1335	ogt	methylated-DNA--[protein]-cysteine S-methyltransferase	CDS	2.90878	2.26509	2.35646	1.48187	2.94985	3.79936	4.51886	5.10189	3.16542	0.128038	0.711496	0.864878	0.636923	0.0868112	0.352691	0.764961	0.0476552	0.561485
b1343	dbpA	ATP-dependent RNA helicase DbpA	CDS	0.105137	0.0371326	0.0336637	0.0322145	0.0313814	0.064396	0.640172	0.677594	0.372403	-0.425213	0.630532	0.817907	3.60721	9.39794e-05	0.0206112	3.182	0.000191564	0.0399123
b1344	ttcA	tRNA cytosine(32) 2-sulfurtransferase TtcA	CDS	149.469	162.901	117.688	189.615	138.141	136.648	142.532	154.85	151.428	0.110871	0.527493	0.747386	-0.0492766	0.776881	0.896004	0.061594	0.723562	0.958024
b1345	intR	putative integrase	CDS	4.90638	6.79527	7.608	5.5409	5.14655	8.08169	5.08372	6.17807	8.47216	-0.0411956	0.881239	0.942053	0.0702115	0.799829	0.904089	0.029016	0.91651	0.994909
b1349	recT	recombinase RecT	CDS	3.08401	1.52244	1.98616	3.28588	2.22808	2.54364	1.318	2.43137	2.23442	0.287477	0.398023	0.658038	-0.432085	0.220774	0.511608	-0.144608	0.673414	0.949532
b1350	recE	exonuclease VIII, ds DNA exonuclease, 5' --> 3' specific	CDS	9.32213	5.30996	5.79016	7.5382	4.36201	6.72938	6.28875	5.1816	6.936	-0.132916	0.644338	0.826392	-0.0179233	0.950306	0.979436	-0.15084	0.602806	0.93194
b1351	racC	protein RacC	CDS	0.735957	0.222796	0.403964	0.70872	0.815916	0.611762	0.112971	0.239151	0.418953	0.638377	0.205062	0.471068	-1.49663	0.0185516	0.219441	-0.858254	0.154606	0.775261
b1353	sieB	phage superinfection exclusion protein	CDS	2.34805	1.33677	1.95249	1.83623	1.25526	1.28792	1.12971	1.11604	1.39651	-0.365437	0.211114	0.478624	-0.268686	0.365486	0.648353	-0.634123	0.0494332	0.566633
b1355	ydaG	uncharacterized protein YdaG	CDS	0.490638	0.556989	0.437628	1.06308	0.847297	1.22352	0.301257	0.51816	0.372403	1.0725	0.00476283	0.08487	-1.38531	0.00132284	0.105569	-0.312807	0.364826	0.864352
b1356	racR	DNA-binding transcriptional repressor RacR	CDS	119.891	97.2131	69.5492	94.7752	116.268	95.7246	104.951	87.2104	74.434	0.0978831	0.652457	0.831371	-0.202353	0.36093	0.644569	-0.10447	0.631261	0.939116
b1357	ydaS	toxin YdaS	CDS	1.89246	1.7081	1.75051	1.41744	1.06697	1.19133	1.43097	1.39505	1.44306	-0.540743	0.0239144	0.173306	0.215326	0.319405	0.61175	-0.325416	0.140087	0.76188
b1358	ydaT	protein YdaT	CDS	2.13778	1.89376	1.81784	2.25502	1.63183	1.03034	1.24269	1.75377	1.67581	-0.249766	0.415835	0.673187	-0.0763497	0.804398	0.906352	-0.326116	0.302579	0.846801
b1359	ydaU	DUF1376 domain-containing protein YdaU	CDS	2.7686	2.71068	2.42379	3.06038	3.57748	2.64023	3.08789	2.19222	2.65337	0.231645	0.283896	0.555918	-0.225044	0.299785	0.591378	0.00660043	0.975183	0.996465
b1360	ydaV	putative ATP-binding protein YdaV	CDS	2.62842	2.00516	1.24556	1.7718	1.22387	1.6421	2.82429	0.757311	1.58271	-0.340399	0.463137	0.703057	0.160766	0.729396	0.874897	-0.179633	0.697538	0.950602
b1361	ydaW	putative uncharacterized protein YdaW	CDS	2.06769	1.15111	1.07724	2.38388	1.56907	1.77089	1.54394	2.19222	2.93267	0.412258	0.255723	0.527784	0.213969	0.53891	0.767478	0.626227	0.10008	0.699831
b1363	trkG	K(+) transporter TrkG	CDS	27.1954	21.0542	17.5051	18.62	18.6719	21.8302	21.9918	26.1073	19.7373	-0.153316	0.448191	0.689919	0.198566	0.331516	0.622825	0.0452504	0.820331	0.979042
b1365	ynaK	ParB-like nuclease domain-containing protein YnaK	CDS	0.806048	1.11398	0.807929	1.06308	1.06697	0.740554	1.01674	1.43491	0.558604	0.0763984	0.832414	0.921049	0.0793504	0.82652	0.919407	0.155749	0.672036	0.949532
b1366	ydaY	putative uncharacterized protein YdaY	CDS	1.05137	1.07685	1.04357	0.998651	1.31802	0.740554	1.12971	1.99292	0.418953	-0.0515816	0.912956	0.956882	0.224883	0.636166	0.824571	0.173301	0.715994	0.956787
b1368	ynaA	putative prophage tail length tape measure domain-containing protein YnaA	CDS	1.85742	2.11656	2.6931	2.44831	2.22808	2.31825	1.80754	1.71392	1.58271	0.0680452	0.74148	0.879018	-0.451781	0.0541713	0.300831	-0.383735	0.0945089	0.693589
b1372	stfR	putative prophage side tail fiber protein StfR	CDS	6.09793	6.31254	4.14063	6.99056	8.50435	6.11762	6.28875	6.8158	6.00499	0.385489	0.0979206	0.325907	-0.177255	0.418139	0.687875	0.208234	0.347694	0.855854
b1374	pinR	putative site-specific recombinase	CDS	2.31301	2.93348	2.12081	2.2228	2.38498	2.35045	2.3724	1.79363	2.83957	-0.0809061	0.726504	0.871674	0.00663674	0.977262	0.991118	-0.0742693	0.750737	0.968389
b1375	ynaE	uncharacterized protein YnaE	CDS	0.911185	0.779785	0.504955	0.998651	0.753153	0.837148	0.451886	0.637736	0.558604	0.238653	0.438231	0.684943	-0.649669	0.0644592	0.321956	-0.411016	0.225269	0.80346
b1376	uspF	universal stress protein F	CDS	88.7354	56.7386	42.7529	89.3631	98.82	82.5878	70.1553	46.0764	53.1139	0.52461	0.0738235	0.287444	-0.676924	0.0284553	0.253632	-0.152314	0.571882	0.922353
b1377	ompN	outer membrane porin N	CDS	0.946231	0.705519	1.24556	1.15972	1.22387	1.86748	0.7908	1.19575	1.07066	0.546471	0.109464	0.344514	-0.476843	0.159502	0.445471	0.0696279	0.833079	0.979042
b1378	ydbK	putative pyruvate-flavodoxin oxidoreductase	CDS	155.918	103.377	123.445	155.693	157.691	203.137	174.164	154.771	121.357	0.432425	0.0552868	0.254013	-0.197867	0.340393	0.625743	0.234558	0.2634	0.833203
b1379	hslJ	lipoprotein implicated in Novobiocin resistance	CDS	60.9092	48.5323	34.9093	70.6787	42.2707	41.9862	50.9878	45.4387	49.9485	0.102125	0.692367	0.855746	-0.0819773	0.750524	0.886149	0.0201478	0.937574	0.994909
b1380	ldhA	D-lactate dehydrogenase	CDS	230.985	80.7634	81.0285	52.7996	182.106	141.285	197.7	155.05	77.4597	-0.062238	0.915541	0.957533	0.193777	0.742089	0.881997	0.131539	0.8229	0.979042
b1381	ydbH	putative phospholipid transport factor YdbH	CDS	70.3715	67.9155	53.6599	61.4331	83.5058	72.4133	56.787	70.9083	74.1547	0.179378	0.317697	0.588899	-0.106893	0.544312	0.772224	0.0724854	0.679401	0.949745
b1382	ynbE	lipoprotein YnbE	CDS	7.63994	6.27541	6.32877	6.44291	5.42898	5.95663	5.76155	5.89906	5.07399	-0.183314	0.2885	0.559413	-0.0905001	0.593709	0.798523	-0.273814	0.128217	0.746331
b1383	ydbL	DUF1318 domain-containing protein YdbL	CDS	18.7844	14.5931	11.311	15.8173	10.8893	12.1708	13.2177	14.8274	9.03076	-0.200847	0.452777	0.692884	-0.0673966	0.798805	0.903768	-0.268244	0.32318	0.852738
b1384	feaR	DNA-binding transcriptional activator FeaR	CDS	11.1795	13.3677	8.61791	69.6801	11.9563	10.6253	10.4687	9.52618	15.5478	1.476	0.0578182	0.259405	-1.37697	0.0727762	0.333165	0.0990303	0.885455	0.991622
b1385	feaB	phenylacetaldehyde dehydrogenase	CDS	6.41334	6.98093	8.38226	15.463	9.41441	11.8167	8.05863	9.16745	8.70491	0.752074	0.00555079	0.0911334	-0.50069	0.0390852	0.274137	0.251384	0.259799	0.832754
b1386	tynA	copper-containing amine oxidase	CDS	3.6097	5.53276	4.57826	7.40934	7.56291	4.99069	5.91217	5.14175	5.12054	0.541189	0.0390682	0.216284	-0.302883	0.209839	0.501682	0.238307	0.319812	0.850978
b1387	paaZ	fused 3-oxo-5,6-dehydrosuberyl-CoA semialdehyde dehydrogenase and oxepin-CoA hydrolase	CDS	1.54201	1.41104	2.05349	1.61073	1.75736	2.47924	2.41006	1.67406	1.90856	0.221309	0.417781	0.67434	0.0374376	0.888841	0.948438	0.258747	0.351726	0.857571
b1388	paaA	phenylacetyl-CoA 1,2-epoxidase, monooxygenase subunit	CDS	1.01632	1.85663	1.41388	4.02682	1.41216	1.12693	1.28034	0.717453	1.72236	0.614896	0.259773	0.532091	-0.82538	0.148926	0.430955	-0.210483	0.703358	0.954377
b1389	paaB	phenylacetyl-CoA 1,2-epoxidase subunit B	CDS	0.140182	0.14853	0.302973	0.902007	0.533483	0.193188	0.451886	0.478302	0.651705	1.4286	0.0355301	0.208527	-0.0522033	0.921839	0.96588	1.3764	0.0465089	0.560123
b1390	paaC	phenylacetyl-CoA 1,2-epoxidase, structural subunit	CDS	0.771003	0.668387	1.27922	2.48052	1.47492	1.44891	0.5272	1.11604	1.21031	0.982242	0.0318767	0.196785	-0.929495	0.0418792	0.27784	0.0527469	0.900848	0.99229
b1391	paaD	phenylacetate degradation protein	CDS	0.525684	1.67097	1.04357	2.86709	1.97703	0.740554	1.318	0.996462	1.07066	0.787772	0.155892	0.408812	-0.717464	0.19514	0.486334	0.0703078	0.897703	0.992198
b1392	paaE	phenylacetyl-CoA 1,2-epoxidase, reductase subunit	CDS	1.89246	2.67355	3.19805	3.18924	2.57327	1.6743	1.5816	1.11604	3.07232	-0.0625032	0.875819	0.938052	-0.376691	0.368571	0.651461	-0.439195	0.29931	0.846801
b1393	paaF	putative 2,3-dehydroadipyl-CoA hydratase	CDS	1.19155	1.85663	2.82775	1.93287	1.82012	1.6099	1.35566	1.19575	1.30341	-0.133343	0.664335	0.838708	-0.474871	0.157267	0.442791	-0.608215	0.0795339	0.66599
b1394	paaG	putative ring 1,2-epoxyphenylacetyl-CoA isomerase (oxepin-CoA forming)	CDS	0.595775	1.4853	1.68318	1.57851	1.41216	1.35232	1.76989	1.39505	1.02411	0.205205	0.590334	0.795108	-0.0442997	0.907007	0.956834	0.160905	0.677038	0.949532
b1395	paaH	3-hydroxyadipyl-CoA dehydrogenase	CDS	2.41815	2.37649	4.40994	3.73689	4.14234	2.64023	3.80337	2.82995	4.98088	0.190649	0.563563	0.774782	0.139565	0.670619	0.841983	0.330214	0.328568	0.855181
b1396	paaI	phenylacetyl-CoA thioesterase	CDS	0.525684	1.11398	1.54853	1.57851	1.03559	1.44891	1.69457	1.23561	1.02411	0.345613	0.391294	0.653631	-0.0312912	0.93655	0.973218	0.314322	0.441438	0.886226
b1397	paaJ	beta-ketoadipyl-CoA thiolase	CDS	11.3197	19.4575	16.0239	74.1579	19.2995	15.616	13.2177	13.2729	13.2668	1.22058	0.0515531	0.246073	-1.45563	0.0265167	0.248863	-0.23505	0.672623	0.949532
b1398	paaK	phenylacetate-CoA ligase	CDS	10.2333	19.2718	16.0912	69.6801	13.1488	11.1083	10.5063	9.48632	14.1978	1.04266	0.145916	0.39398	-1.45864	0.0560149	0.303815	-0.415983	0.54034	0.907646
b1399	paaX	DNA-binding transcriptional repressor PaaX	CDS	34.6601	34.1249	26.3923	51.35	26.8938	29.5899	30.9165	27.8212	25.3234	0.180145	0.480705	0.717254	-0.358963	0.177337	0.4633	-0.178818	0.484823	0.897494
b1400	paaY	2-hydroxycyclohepta-1,4,6-triene-1-carboxyl-CoA thioesterase	CDS	20.5367	22.0568	20.9052	32.5367	16.0673	17.0971	20.7491	16.7804	17.1771	0.049146	0.854252	0.930145	-0.263827	0.337642	0.625324	-0.214681	0.431489	0.884415
b1406	pdxI	pyridoxal reductase	CDS	44.1574	26.9211	22.3527	57.0197	56.2668	46.1075	34.2304	23.0781	32.3525	0.770571	0.0152549	0.140048	-0.830023	0.010597	0.198904	-0.0594521	0.823103	0.979042
b1407	ydbD	DUF2773 domain-containing protein YdbD	CDS	5.1517	4.60444	3.29904	13.0469	9.57132	9.27302	2.78663	4.54387	3.67748	1.28823	0.000597705	0.0320282	-1.53426	0.000186124	0.0369323	-0.246034	0.359691	0.863181
b1408	ynbA	CDP-alcohol phosphatidyltransferase domain-containing protein YnbA	CDS	0.210273	0.14853	0.201982	0.579862	0.659009	0.772752	0.225943	0.199292	0.279302	1.81338	0.000321384	0.0219542	-1.50608	0.00113249	0.104868	0.307307	0.540633	0.907646
b1410	ynbC	hydrolase/methyltransferase domain-containing protein YnbC	CDS	3.71483	4.01032	4.03964	3.51138	4.45616	3.67057	3.35149	2.79009	4.28263	-0.0154077	0.940575	0.969182	-0.161531	0.446219	0.707335	-0.176938	0.406635	0.86987
b1411	ynbD	phosphatase domain-containing protein YnbD	CDS	7.00912	5.75555	5.01589	8.02142	6.62147	5.69904	5.19669	4.94245	6.88945	0.194154	0.387381	0.649323	-0.257964	0.260148	0.553526	-0.0638095	0.773914	0.974924
b1412	azoR	FMN dependent NADH:quinone oxidoreductase	CDS	29.4383	28.8149	24.8438	28.7998	18.264	21.8624	30.0128	28.1401	22.9959	-0.269691	0.194143	0.455771	0.235855	0.251354	0.541849	-0.0338363	0.864271	0.986599
b1413	hrpA	ATP-dependent 3'->5' RNA helicase HrpA	CDS	392.756	337.275	315.732	262.484	266.648	311.741	357.442	337.083	336.838	-0.314592	0.0395495	0.216969	0.294595	0.0508429	0.293923	-0.0199971	0.88205	0.991622
b1414	ydcF	DUF218 domain-containing protein YdcF	CDS	47.0312	50.3518	37.6023	61.2076	50.2102	47.653	52.0799	47.8302	46.6434	0.236927	0.154052	0.406544	-0.118147	0.457927	0.713697	0.11878	0.455951	0.889072
b1415	aldA	aldehyde dehydrogenase A	CDS	243.041	734.631	695.256	2901.63	588.966	503.931	510.669	442.27	588.955	1.25564	0.100077	0.330113	-1.37332	0.0768954	0.341967	-0.117681	0.864941	0.986599
b1418	cybB	superoxide oxidase	CDS	137.133	122.983	101.765	115.618	98.3179	108.217	164.486	142.175	116.515	-0.167752	0.33003	0.597403	0.393599	0.0387293	0.273923	0.225847	0.198941	0.80346
b1419	ydcA	protein YdcA	CDS	24.1114	17.5266	17.1012	23.4844	16.1614	14.7789	16.9834	14.6281	15.0823	-0.110081	0.624202	0.81555	-0.220774	0.33684	0.624731	-0.330856	0.162771	0.780582
b1420	mokB	putative regulatory protein MokB	CDS	7.85021	12.7736	5.04955	6.8617	9.44579	4.44332	5.91217	9.4066	6.70325	-0.305535	0.439331	0.684943	0.085583	0.826445	0.919407	-0.219952	0.57566	0.922353
b1421	trg	methyl-accepting chemotaxis protein Trg	CDS	5.46711	10.7313	12.1863	35.5326	10.8266	12.6538	8.20926	10.7618	12.8944	1.05537	0.0568628	0.257272	-0.889752	0.0979217	0.367722	0.165616	0.738289	0.96109
b1422	ydcI	DNA-binding transcriptional dual regulator YdcI	CDS	32.5223	76.7902	52.852	410.993	53.7563	65.9415	49.5192	72.0243	79.8338	1.71045	0.0469948	0.236622	-1.39812	0.0899264	0.356815	0.312327	0.675456	0.949532
b1423	ydcJ	DUF1338 domain-containing protein YdcJ	CDS	15.3149	8.94896	9.99812	34.2118	10.858	7.18015	12.4645	7.01509	6.09809	0.608359	0.305022	0.578528	-1.02798	0.103174	0.372976	-0.419617	0.475103	0.891394
b1424	opgD	glucans biosynthesis protein D	CDS	184.725	200.999	154.382	255.945	177.116	166.753	184.859	195.625	220.043	0.151287	0.43141	0.681458	0.00168522	0.992881	0.996347	0.152972	0.426568	0.880968
b1426	ydcH	DUF465 domain-containing protein YdcH	CDS	81.5511	49.6092	31.2399	76.123	176.426	120.903	55.0548	34.8363	50.5537	1.2014	0.0154052	0.140058	-1.41089	0.00701827	0.180206	-0.209492	0.608973	0.93194
b1427	rimL	ribosomal-protein-L12-serine N-acetyltransferase	CDS	48.6082	35.3874	23.8339	54.1204	50.1788	41.1812	40.2555	31.9267	31.8404	0.432132	0.109945	0.344628	-0.483667	0.0786998	0.344094	-0.051535	0.837553	0.98002
b1428	ydcK	putative acyltransferase YdcK	CDS	9.25203	5.79269	6.19412	11.0496	9.66546	7.34114	8.1716	5.22146	5.86534	0.401236	0.155569	0.408236	-0.54145	0.0670362	0.322936	-0.140214	0.60444	0.93194
b1429	tehA	tellurite resistance protein	CDS	33.4685	23.245	19.4576	25.1273	20.3038	22.7962	21.5022	23.5165	20.7614	-0.158854	0.45622	0.696142	-0.0525599	0.802858	0.90566	-0.211414	0.327914	0.854919
b1430	tehB	tellurite methyltransferase	CDS	79.0278	49.6834	34.135	51.0278	29.5613	36.3515	48.4648	40.6955	43.6642	-0.477679	0.147242	0.395844	0.183826	0.556544	0.779568	-0.293853	0.3544	0.860096
b1431	ydcL	DUF3313 domain-containing lipoprotein YdcL	CDS	57.65	54.9562	48.0718	55.9889	44.9381	44.3366	48.1635	48.0295	52.7881	-0.145466	0.315168	0.586686	0.0363799	0.79644	0.90282	-0.109086	0.446005	0.887051
b1432	insQ	putative RNA-guided DNA endonuclease InsQ	CDS	51.9376	42.9253	35.0776	46.9044	51.0261	41.9218	49.8581	43.5255	42.3608	0.106104	0.534058	0.751057	-0.042901	0.79975	0.904089	0.0632031	0.709371	0.956787
b1433	ydcO	putative transport protein YdcO	CDS	17.4877	15.5214	15.62	32.6655	19.0171	18.7392	16.6068	10.9611	21.2735	0.534021	0.0926234	0.319956	-0.528534	0.0958925	0.364991	0.00548758	0.985045	0.996708
b1434	sutR	DNA-binding transcriptional dual regulator SutR	CDS	25.6884	25.8072	24.0022	22.518	22.2494	21.1863	26.0588	26.1472	27.744	-0.194909	0.13624	0.381265	0.277505	0.0447439	0.282673	0.0825958	0.506089	0.901524
b1435	rlhA	23S rRNA 5-hydroxycytidine C2501 synthase	CDS	186.232	206.717	187.54	175.279	163.215	205.584	219.315	246.286	249.929	-0.093451	0.479275	0.716709	0.395176	0.0121525	0.200795	0.301725	0.0407828	0.53564
b1436	yncJ	DUF2554 domain-containing protein YncJ	CDS	3.57465	3.34193	3.70301	3.9946	8.22192	5.47366	3.38914	5.62005	6.00499	0.735541	0.0356723	0.209067	-0.23918	0.440387	0.702794	0.496361	0.132985	0.754968
b1438	hicB	antitoxin of the HicA-HicB toxin-antitoxin system/ DNA-binding transcriptional repressor HicB	CDS	23.831	21.1284	18.9863	18.5878	19.3937	20.5423	21.7658	23.4368	18.4339	-0.127758	0.42381	0.678515	0.121097	0.447963	0.708142	-0.00666081	0.966155	0.994909
b1439	ydcR	fused putative DNA-binding transcriptional regulator/putative aminotransferase YdcR	CDS	55.7225	61.4916	56.252	70.872	52.3755	45.0128	76.0675	83.1847	103.807	-0.043939	0.818532	0.914958	0.64451	0.00704911	0.180206	0.600571	0.0102743	0.373738
b1440	ydcS	putative ABC transporter periplasmic binding protein/polyhydroxybutyrate synthase	CDS	20.5367	12.7736	14.2734	36.6279	13.8078	10.7863	17.9248	10.1241	12.4289	0.3633	0.439043	0.684943	-0.596092	0.218975	0.510239	-0.232792	0.617745	0.932893
b1441	ydcT	putative ABC transporter ATP-binding protein YdcT	CDS	5.57225	4.19598	6.49709	10.9852	4.26787	3.50958	5.87452	3.82642	4.70158	0.204817	0.630709	0.817907	-0.380193	0.383053	0.660823	-0.175376	0.683195	0.949745
b1442	ydcU	putative ABC transporter membrane subunit YdcU	CDS	6.3082	3.93606	4.30895	8.92343	4.48754	3.09101	4.2176	4.26486	3.25852	0.180675	0.634846	0.820447	-0.488562	0.220937	0.511608	-0.307886	0.430343	0.883805
b1443	ydcV	putative ABC transporter membrane subunit YdcV	CDS	5.43207	4.71584	5.85748	7.24827	4.80135	4.15354	7.07955	5.22146	5.81879	0.017174	0.943692	0.970847	0.161889	0.511112	0.746775	0.179063	0.46945	0.890468
b1444	patD	gamma-aminobutyraldehyde dehydrogenase	CDS	16.7167	12.4023	18.717	17.3636	13.5568	12.7182	17.021	14.6281	13.5927	-0.132758	0.527949	0.747524	0.0524526	0.801527	0.905242	-0.0803056	0.701046	0.95278
b1445	ortT	orphan toxin OrtT	CDS	6.62362	10.6942	9.69514	6.44291	10.45	11.3015	6.70298	9.68561	5.58604	0.0619815	0.837013	0.923441	-0.358316	0.254344	0.54586	-0.296335	0.340971	0.855854
b1446	ydcY	DUF2526 domain-containing protein YdcY	CDS	66.6567	76.456	65.1729	66.7485	100.797	82.1371	69.7411	72.2634	62.7964	0.261572	0.137782	0.382878	-0.2858	0.108919	0.381431	-0.0242275	0.883597	0.991622
b1447	ydcZ	putative inner membrane protein YdcZ	CDS	15.7004	16.2641	15.5526	15.6241	14.9062	16.3888	15.6277	14.8274	17.2236	-0.0182539	0.894297	0.948228	0.0229467	0.867554	0.940236	0.00469278	0.972789	0.995619
b1448	mnaT	L-amino acid N-acyltransferase	CDS	22.2189	23.5421	16.8318	27.1891	20.6176	18.3207	20.5985	19.3314	20.9942	0.0793857	0.687917	0.85314	-0.118256	0.552283	0.777652	-0.0388698	0.843848	0.981345
b1449	curA	NADPH-dependent curcumin/dihydrocurcumin reductase	CDS	44.9284	29.9289	25.7191	51.1567	53.568	46.6871	38.448	23.2774	29.5129	0.590154	0.0350745	0.206726	-0.730481	0.013521	0.203292	-0.140327	0.571074	0.922353
b1450	mcbR	DNA-binding transcriptional dual regulator McbR	CDS	1.54201	2.71068	2.92874	5.02547	5.33483	6.69718	2.71132	3.46769	2.65337	1.24637	0.00101474	0.0468626	-0.947547	0.00539672	0.17496	0.298825	0.292014	0.846801
b1451	yncD	putative TonB-dependent outer membrane receptor	CDS	41.0033	53.768	45.1094	74.8344	35.6179	60.339	43.0798	58.034	65.636	0.288032	0.307263	0.580665	-0.0347612	0.898931	0.951729	0.253271	0.36648	0.864864
b1452	yncE	PQQ-like domain-containing protein YncE	CDS	16.6116	32.9366	35.4479	37.4011	76.0998	155.355	109.055	103.034	37.0541	1.6612	0.0195214	0.15861	-0.109382	0.850701	0.931609	1.55182	0.026109	0.470979
b1453	ansP	L-asparagine transporter	CDS	11.6001	15.1872	15.317	12.1449	19.2054	26.1448	19.2428	25.1906	24.6717	0.44937	0.128855	0.37043	0.265061	0.348596	0.634323	0.714432	0.0262974	0.472332
b1454	yncG	putative glutathione S-transferase YncG	CDS	1.54201	1.5967	1.38021	1.67516	1.97703	0.837148	1.46863	1.19575	1.72236	-0.0078277	0.980737	0.989642	-0.0377176	0.908489	0.957569	-0.0455453	0.890231	0.99183
b1457	ydcD	uncharacterized protein YdcD	CDS	0.455593	0.631254	0.538619	0.837578	0.69039	0.740554	0.602515	0.51816	0.512054	0.479294	0.095904	0.323065	-0.467239	0.108726	0.381431	0.0120554	0.965793	0.994909
b1460	ydcC	H repeat-associated putative transposase YdcC	CDS	0.560729	0.482724	0.63961	0.193287	0.69039	0.450772	0.150629	0.51816	0.791356	-0.331499	0.56847	0.777425	0.0910396	0.879895	0.945467	-0.240459	0.685964	0.949745
b1461	pptA	tautomerase PptA	CDS	4.03024	2.56215	3.93865	4.34896	4.8955	4.21794	4.36823	4.94245	5.02744	0.35279	0.120159	0.35951	0.0900753	0.670503	0.841983	0.442865	0.0605133	0.604697
b1462	yddH	flavin reductase-like protein YddH	CDS	6.48343	3.86179	3.56835	9.37443	7.53153	4.8297	4.25526	3.70684	5.26019	0.64306	0.0658357	0.273091	-0.718327	0.0451622	0.282994	-0.0752669	0.81457	0.978745
b1463	nhoA	arylamine N-acetyltransferase	CDS	13.5977	10.0258	8.88722	10.9529	12.1132	9.82039	10.8829	8.60943	11.591	0.0166766	0.936898	0.967069	-0.0817657	0.699758	0.856626	-0.0650891	0.758739	0.971326
b1464	yddE	PF02567 family protein YddE	CDS	73.4555	52.4312	43.4598	53.3795	45.1892	46.0431	62.0213	53.0118	61.4464	-0.227758	0.26272	0.534651	0.287275	0.166178	0.453676	0.0595174	0.762089	0.972364
b1465	narV	nitrate reductase Z subunit gamma	CDS	3.71483	1.52244	1.75051	3.02817	2.54189	1.99628	1.92052	2.5908	2.32752	0.113709	0.748376	0.881177	-0.146696	0.682141	0.848344	-0.0329862	0.926768	0.994909
b1466	narW	NarW, putative private chaperone for NarZ nitrate reductase subunit	CDS	2.7686	1.67097	2.18814	1.96509	1.41216	1.38451	3.01257	2.43137	2.28097	-0.477339	0.0957753	0.323065	0.699075	0.0234256	0.238337	0.221736	0.405269	0.869837
b1467	narY	nitrate reductase Z subunit beta	CDS	12.4061	4.67871	7.57433	8.92343	6.02522	5.47366	10.8453	6.57665	6.19119	-0.272484	0.484121	0.719192	0.211115	0.586605	0.794821	-0.0613687	0.873228	0.987856
b1468	narZ	nitrate reductase Z subunit alpha	CDS	38.6553	16.0784	17.5724	26.9958	18.0443	16.0024	31.3308	19.0524	18.7132	-0.244378	0.533214	0.751057	0.179395	0.645923	0.829471	-0.0649839	0.867032	0.986599
b1469	narU	nitrate/nitrite transporter NarU	CDS	10.1282	4.30738	5.35253	5.70197	6.11937	3.41299	7.75738	4.74316	4.42228	-0.377242	0.337758	0.603841	0.153692	0.691164	0.851591	-0.22355	0.564278	0.921194
b1473	yddG	amino acid exporter YddG	CDS	8.27076	7.79785	8.28127	6.28184	6.747	7.34114	10.657	10.0443	10.9393	-0.2574	0.105176	0.337388	0.634872	0.00157952	0.1079	0.377472	0.0264778	0.473532
b1474	fdnG	formate dehydrogenase N subunit alpha	CDS	9.39222	5.60702	9.25752	7.18384	5.17793	3.96035	7.87035	3.98585	6.28429	-0.571852	0.109046	0.344042	0.152716	0.6483	0.829471	-0.419137	0.225785	0.80346
b1475	fdnH	formate dehydrogenase N subunit beta	CDS	1.05137	1.41104	2.99607	2.41609	1.03559	1.83529	2.1088	1.47476	1.72236	-0.0507081	0.907957	0.954879	0.00780401	0.985942	0.994053	-0.0429041	0.923086	0.994909
b1476	fdnI	formate dehydrogenase N subunit gamma	CDS	1.89246	2.11656	2.89508	1.51408	1.03559	2.15727	1.61926	2.86981	2.65337	-0.553455	0.128774	0.37043	0.597909	0.106167	0.378347	0.0444547	0.89537	0.992198
b1477	yddM	DNA-binding transcriptional regulator YddM	CDS	10.4085	9.65448	10.7387	9.31	13.1174	13.2656	12.4269	12.2366	11.2186	0.212477	0.250947	0.522376	0.00782924	0.964941	0.988333	0.220306	0.23622	0.809469
b1478	adhP	ethanol dehydrogenase/alcohol dehydrogenase	CDS	28.8075	32.8995	30.6676	41.4923	34.2685	38.7342	39.0881	46.1163	34.4007	0.309697	0.0630522	0.268374	0.0631829	0.675776	0.844774	0.37288	0.0311302	0.49908
b1479	maeA	malate dehydrogenase (oxaloacetate-decarboxylating)	CDS	837.519	876.404	775.443	822.212	627.408	682.597	1068.52	977.769	819.891	-0.223422	0.193629	0.454821	0.426782	0.0249655	0.244205	0.20336	0.233022	0.806481
b1480	sra	ribosome-associated protein Sra	CDS	23.9011	15.4843	16.6299	23.5488	22.2494	18.1597	22.8956	15.1861	11.4514	0.1912	0.499094	0.72664	-0.367539	0.209693	0.501682	-0.176339	0.53348	0.907646
b1481	bdm	biofilm-dependent modulation protein	CDS	0.245319	0.259928	0.235646	0.418789	1.69459	1.35232	0.301257	0.358726	0.279302	2.20856	0.00172263	0.0588964	-1.86596	0.00454042	0.166149	0.342602	0.57821	0.922365
b1482	osmC	osmotically inducible peroxiredoxin OsmC	CDS	17.8382	9.54308	10.6377	19.6187	21.2452	17.7733	19.2805	15.0267	11.1255	0.624794	0.0487074	0.24105	-0.36703	0.213157	0.504635	0.257763	0.372912	0.864864
b1483	ddpF	putative D,D-dipeptide ABC transporter ATP-binding subunit DdpF	CDS	5.1517	4.49304	3.77033	6.70062	5.0524	5.37706	5.12137	4.46415	4.88778	0.352563	0.0918443	0.318876	-0.242767	0.227271	0.518073	0.109796	0.575005	0.922353
b1484	ddpD	putative D,D-dipeptide ABC transporter ATP-binding subunit DdpD	CDS	2.24292	2.52502	2.42379	4.47782	2.63604	2.60804	1.46863	2.71038	1.76891	0.434137	0.171689	0.424181	-0.707011	0.0413163	0.276792	-0.272874	0.388595	0.866229
b1485	ddpC	putative D,D-dipeptide ABC transporter membrane subunit DdpC	CDS	3.57465	2.85921	1.81784	5.02547	2.57327	3.1876	3.1632	4.10542	2.46717	0.386623	0.278157	0.550486	-0.144661	0.675719	0.844774	0.241961	0.492883	0.900401
b1486	ddpB	putative D,D-dipeptide ABC transporter membrane subunit DdpB	CDS	0.806048	1.44817	2.15448	4.02682	1.22387	1.6743	1.28034	0.837028	2.65337	0.646731	0.285106	0.556979	-0.549841	0.362533	0.64637	0.0968902	0.872623	0.987856
b1487	ddpA	putative D,D-dipeptide ABC transporter periplasmic binding protein	CDS	5.9227	5.71842	5.08322	18.0724	3.73438	5.18388	4.70715	4.26486	8.28596	0.689919	0.241388	0.512158	-0.647862	0.270238	0.563548	0.0420569	0.941093	0.994909
b1488	ddpX	D-alanyl-D-alanine dipeptidase	CDS	0.700912	1.37391	2.25547	8.56907	0.721772	1.41671	1.35566	1.43491	2.69992	1.29942	0.16338	0.415632	-0.970838	0.282912	0.57507	0.328581	0.717434	0.956787
b1489	dosP	oxygen-sensing c-di-GMP phosphodiesterase DosP	CDS	7.60489	4.86437	6.09313	7.18384	7.18634	6.343	6.40172	7.41368	4.28263	0.157677	0.526404	0.74655	-0.192594	0.443062	0.705748	-0.0349168	0.887932	0.991622
b1490	dosC	diguanylate cyclase DosC	CDS	2.62842	2.56215	3.36637	3.60803	3.51471	3.47738	3.50212	3.30825	2.74647	0.307575	0.132553	0.376516	-0.147311	0.449672	0.708472	0.160263	0.416441	0.87489
b1491	digH	divisome localized glycosyl hydrolase	CDS	70.5468	58.7438	45.749	62.0452	46.1306	50.6474	62.5485	62.8967	57.769	-0.140218	0.449253	0.690533	0.206169	0.274758	0.567067	0.06595	0.71857	0.956787
b1492	gadC	L-glutamate:4-aminobutyrate antiporter	CDS	11.6001	4.64157	4.74658	7.28049	4.98964	4.50772	4.78246	4.62358	13.6392	-0.323112	0.542555	0.758158	0.452991	0.39941	0.67349	0.129879	0.804701	0.978415
b1493	gadB	glutamate decarboxylase B	CDS	7.74507	1.78236	1.64952	3.5436	2.63604	2.41485	1.92052	1.35519	11.6841	-0.379142	0.671801	0.842644	0.786547	0.388609	0.663362	0.407405	0.647276	0.944518
b1494	pqqL	periplasmic metalloprotease	CDS	7.81517	9.28315	10.0991	8.24692	14.561	18.1275	11.1842	13.3526	9.58937	0.589595	0.0622788	0.266763	-0.261862	0.36865	0.651461	0.327733	0.268755	0.836372
b1495	yddB	putative TonB-dependent receptor YddB	CDS	3.5396	4.53018	5.35253	2.89931	5.71141	7.9207	3.53977	6.05849	3.95678	0.300024	0.427704	0.680505	-0.285729	0.450975	0.708624	0.0142948	0.9696	0.994909
b1496	yddA	ABC transporter family protein YddA	CDS	0.455593	1.7081	1.95249	1.48187	2.66742	3.05881	0.866115	2.47123	1.53616	0.80622	0.169601	0.422626	-0.56565	0.321407	0.612811	0.24057	0.675215	0.949532
b1497	ydeM	putative anaerobic sulfatase maturation enzyme YdeM	CDS	6.62362	12.5508	6.3961	25.8361	51.9362	30.8457	21.5399	14.9868	7.7739	2.08718	0.0011606	0.049001	-1.29186	0.0153888	0.209808	0.795325	0.0992015	0.699831
b1498	ydeN	putative sulfatase YdeN	CDS	264.98	170.439	105.468	397.012	571.612	286.144	226.282	174.939	92.8679	1.21403	0.0199504	0.158955	-1.34438	0.0124868	0.200956	-0.130358	0.763837	0.972432
b1499	ydeO	DNA-binding transcriptional dual regulator YdeO	CDS	0.490638	0.297061	0.336637	0.934222	0.502102	0.128792	0.338914	0.876887	0.698255	0.470098	0.472663	0.711299	0.279514	0.65301	0.833167	0.749613	0.265657	0.834324
b1501	ydeP	putative oxidoreductase YdeP	CDS	7.11425	8.61476	5.68916	7.21606	9.75961	9.6272	7.1172	8.17099	10.8928	0.313225	0.208294	0.475856	-0.0245288	0.917764	0.963305	0.288697	0.244717	0.818899
b1502	ydeQ	putative fimbrial adhesin protein YdeQ	CDS	0.140182	0.185663	0.370301	0.644291	1.09835	1.03034	0.301257	0.79717	1.25686	1.96322	0.00635164	0.097176	-0.260148	0.608154	0.807615	1.70307	0.016146	0.400265
b1503	ydeR	putative fimbrial protein YdeR	CDS	0.140182	0.259928	0.572283	0.483218	1.22387	0.80495	0.564857	0.558019	0.512054	1.34755	0.0241012	0.173672	-0.614751	0.229679	0.520088	0.732796	0.202225	0.80346
b1504	ydeS	putative fimbrial protein YdeS	CDS	0.105137	0.222796	0.26931	0.612076	1.60045	1.12693	0.338914	1.1559	1.07066	2.45607	0.00229115	0.0663003	-0.393624	0.449482	0.708472	2.06245	0.0080028	0.358988
b1505	ydeT	fimbrial usher domain-containing protein YdeT	CDS	0.350456	0.928315	0.807929	0.676505	4.2051	3.1876	1.01674	2.03278	2.93267	1.94782	0.018657	0.156665	-0.44243	0.498884	0.740137	1.50539	0.0574867	0.59214
b1507	hipA	serine/threonine-protein kinase toxin HipA	CDS	32.0317	27.9237	26.3923	23.2911	29.0278	33.0673	28.2805	28.7778	20.6218	-0.0161338	0.932915	0.965108	-0.136	0.484664	0.733541	-0.152134	0.436141	0.886226
b1508	hipB	antitoxin/DNA-binding transcriptional repressor HipB	CDS	7.71003	8.6519	7.80998	7.98921	10.1362	9.78819	8.47286	8.48986	7.0291	0.207725	0.238213	0.508061	-0.217663	0.219181	0.510239	-0.00993757	0.953398	0.994909
b1511	lsrK	autoinducer-2 kinase	CDS	9.56744	8.50336	6.80007	16.6871	16.9773	17.9021	9.82852	8.76887	9.77557	1.05179	0.000120251	0.0105699	-0.861697	0.000510838	0.0645048	0.190097	0.278629	0.840561
b1512	lsrR	DNA-binding transcriptional repressor LsrR	CDS	11.2146	10.36	7.33869	22.8401	19.174	17.8055	9.64023	9.36675	11.7307	1.04884	0.000534639	0.0305184	-0.960951	0.000976048	0.0945859	0.0878914	0.672926	0.949532
b1513	lsrA	Autoinducer-2 ABC transporter ATP binding subunit	CDS	3.43447	1.15111	1.58219	11.5006	3.85991	3.54178	2.67366	1.79363	3.30507	1.6118	0.0180362	0.153786	-1.28397	0.04553	0.283619	0.327834	0.576462	0.922353
b1514	lsrC	Autoinducer-2 ABC transporter membrane subunit LsrC	CDS	1.82237	1.26251	0.841592	4.92882	2.54189	2.02847	1.39332	1.47476	2.04821	1.27292	0.0103489	0.118295	-0.953802	0.0379179	0.273477	0.319117	0.455456	0.889072
b1515	lsrD	Autoinducer-2 ABC transporter membrane subunit LsrD	CDS	1.43687	1.78236	1.41388	14.3677	8.94369	8.79005	2.52303	1.83349	2.09476	2.79035	1.54069e-06	0.000469887	-2.31116	6.33888e-06	0.00274837	0.479194	0.095434	0.697673
b1516	lsrB	Autoinducer-2 ABC transporter periplasmic binding protein	CDS	4.48583	3.97319	2.65943	9.50329	4.51892	4.34673	4.66949	3.90613	3.86368	0.724254	0.0555381	0.254013	-0.560619	0.123236	0.398595	0.163635	0.635663	0.94197
b1517	lsrF	3-hydroxy-2,4-pentadione 5-phosphate thiolase	CDS	3.78492	3.00774	2.96241	8.27914	3.85991	3.50958	4.55652	2.98939	3.21197	0.680754	0.0760788	0.290793	-0.537786	0.148302	0.430424	0.142968	0.68801	0.949745
b1518	lsrG	(4S)-4-hydroxy-5-phosphonooxypentane-2,3-dione isomerase	CDS	1.54201	1.4853	1.51487	2.70602	2.47913	2.09287	2.52303	1.83349	1.30341	0.678477	0.025853	0.179074	-0.354816	0.195346	0.486556	0.323661	0.245241	0.818899
b1519	tam	trans-aconitate 2-methyltransferase	CDS	12.266	8.72616	9.8298	13.1113	9.35165	9.36961	11.5607	10.2835	7.4015	0.0463189	0.845171	0.925092	-0.120919	0.613277	0.809736	-0.0746005	0.754411	0.969957
b1520	yneE	PF01062 family inner membrane protein YneE	CDS	10.4436	12.9593	13.0952	7.18384	17.8246	13.4588	11.5607	15.6644	8.47216	0.0759572	0.823573	0.918338	-0.106976	0.754261	0.886149	-0.031019	0.927585	0.994909
b1521	uxaB	tagaturonate reductase	CDS	9.32213	10.5828	10.8734	13.8845	11.3914	9.78819	9.79086	9.64575	7.07565	0.187982	0.358211	0.623502	-0.402081	0.068992	0.326227	-0.214099	0.301392	0.846801
b1522	dgcF	putative diguanylate cyclase DgcF	CDS	9.88285	9.61734	10.0318	11.4362	13.8392	11.6879	10.2051	10.5625	13.5461	0.323686	0.0818851	0.301427	-0.108099	0.529927	0.759356	0.215587	0.226174	0.80346
b1523	yneG	DUF4186 domain-containing protein YneG	CDS	18.0134	20.3487	17.6398	19.7797	18.4209	19.5442	21.4646	20.9656	25.2768	0.0442854	0.759787	0.885717	0.229313	0.136741	0.416403	0.273599	0.0831928	0.66599
b1524	glsB	glutaminase 2	CDS	55.2669	56.0702	52.7847	53.7983	45.5344	49.1985	62.1343	66.8427	60.0965	-0.143984	0.238293	0.508061	0.348203	0.0135498	0.203292	0.204218	0.106665	0.701662
b1525	sad	succinate semialdehyde dehydrogenase (NAD(P)(+)) Sad	CDS	31.8214	20.7943	26.224	31.4736	18.4209	22.764	29.7868	22.2012	26.3009	-0.117946	0.627352	0.816206	0.107788	0.657224	0.836175	-0.010158	0.966455	0.994909
b1526	yneJ	putative DNA-binding transcriptional regulator YneJ	CDS	15.5602	14.3332	12.9942	18.3301	13.494	11.6557	14.2344	14.6679	17.6426	0.0198076	0.921833	0.960133	0.0978343	0.630366	0.820445	0.117642	0.564311	0.921194
b1527	yneK	protein YneK	CDS	1.89246	0.816917	0.942583	1.5463	1.22387	0.96594	0.979086	1.59434	1.48961	0.0313386	0.933853	0.965599	0.116436	0.759515	0.889017	0.147775	0.700257	0.952341
b1528	ydeA	L-arabinose exporter	CDS	21.3428	16.8953	22.4537	6.53955	22.877	18.1919	18.2637	28.1002	14.8961	-0.350204	0.423325	0.678295	0.363982	0.406445	0.676025	0.0137779	0.974359	0.996
b1529	marC	inner membrane protein MarC	CDS	22.0437	23.7649	17.9764	17.3636	17.8246	17.8055	22.519	18.2153	19.6442	-0.267189	0.119687	0.359013	0.188303	0.257228	0.548832	-0.078886	0.62447	0.936005
b1530	marR	DNA-binding transcriptional repressor MarR	CDS	22.7446	17.8979	18.5824	16.5261	23.2222	22.1522	18.7533	21.2047	21.7856	0.0637301	0.726313	0.871674	-0.00388252	0.98294	0.993189	0.0598476	0.742671	0.963484
b1531	marA	DNA-binding transcriptional dual regulator MarA	CDS	55.8977	40.4745	35.6499	39.8494	47.888	49.7781	39.2011	48.3085	45.6659	0.0588338	0.758376	0.885193	-0.0463525	0.808419	0.908735	0.0124813	0.947886	0.994909
b1532	marB	multiple antibiotic resistance protein MarB	CDS	14.3687	10.8427	8.92088	10.9207	13.1488	11.3337	11.1842	12.1568	10.7997	0.0528815	0.792122	0.900129	-0.0522554	0.79485	0.90282	0.000626102	0.997512	0.998716
b1533	eamA	cysteine/O-acetylserine exporter EamA	CDS	20.6068	29.8175	20.2319	43.9084	21.0569	22.1844	25.8705	24.8717	23.3683	0.302799	0.319416	0.590023	-0.233589	0.437414	0.701724	0.0692092	0.815378	0.978877
b1534	ydeE	dipeptide exporter	CDS	15.8056	18.6406	16.9665	33.2132	17.3225	15.5838	22.5943	19.6104	20.5287	0.362891	0.208738	0.476349	-0.0756797	0.783921	0.899505	0.287211	0.312513	0.849151
b1535	dgcZ	diguanylate cyclase DgcZ	CDS	10.3384	11.6968	14.3407	11.5972	28.714	21.4761	14.5357	19.1321	18.5736	0.764039	0.0323064	0.197786	-0.242457	0.441288	0.703729	0.521583	0.118809	0.721138
b1536	ydeI	BOF family protein YdeI	CDS	0.87614	0.668387	0.538619	0.515433	1.28664	0.708356	1.12971	0.757311	0.931007	0.271072	0.494818	0.723524	0.165914	0.669419	0.841469	0.436986	0.286346	0.844797
b1537	ydeJ	PF02464 family protein YdeJ	CDS	4.41574	5.27283	4.24163	4.83218	3.95405	4.31453	4.55652	3.46769	6.37739	-0.0880699	0.71521	0.866361	0.133741	0.582725	0.791706	0.0456709	0.850184	0.982723
b1538	dcp	peptidyl-dipeptidase Dcp	CDS	239.957	174.486	162.697	210.039	141.844	147.596	210.692	169.279	190.065	-0.208499	0.327646	0.595112	0.190643	0.368723	0.651461	-0.0178568	0.93132	0.994909
b1539	ydfG	3-hydroxy acid dehydrogenase YdfG	CDS	440.628	301.368	260.927	280.299	257.013	257.262	389.262	334.891	244.715	-0.335951	0.1673	0.420514	0.286163	0.232735	0.52257	-0.0497886	0.828806	0.979042
b1540	rspR	DNA-binding transcriptional repressor RspR	CDS	108.922	110.247	81.5335	95.194	99.7928	84.4231	106.796	115.669	109.859	-0.1059	0.474672	0.713292	0.250188	0.111613	0.384374	0.144289	0.335936	0.855854
b1541	ydfZ	putative selenoprotein YdfZ	CDS	1.1565	1.78236	0.942583	1.38523	2.07117	2.02847	1.65692	2.27193	1.90856	0.501892	0.120182	0.35951	0.0888111	0.7649	0.890562	0.590703	0.0764539	0.661489
b1542	ydfI	putative oxidoreductase YdfI	CDS	2.24292	1.67097	3.13072	2.57716	2.94985	2.64023	3.46446	1.59434	2.42062	0.210687	0.51956	0.742457	-0.124603	0.702318	0.858258	0.0860837	0.793056	0.978415
b1543	ydfJ	putative transporter YdfJ	CDS	0.455593	0.85405	1.41388	0.934222	1.0042	0.998138	0.489543	1.31533	2.18787	0.104163	0.84816	0.926175	0.422428	0.439271	0.702794	0.526591	0.345286	0.855854
b1544	ydfK	cold shock protein YdfK	CDS	0.595775	0.408459	0.504955	0.483218	0.627628	0.837148	0.376572	0.438443	0.651705	0.362752	0.306983	0.580409	-0.422106	0.250974	0.541849	-0.0593541	0.871365	0.987856
b1545	pinQ	putative recombinase PinQ	CDS	2.31301	2.37649	1.41388	1.83623	2.60465	3.31639	1.76989	2.63066	2.37407	0.347268	0.272575	0.54518	-0.196952	0.525198	0.757005	0.150316	0.630763	0.938898
b1547	stfQ	putative prophage side tail fiber protein StfQ	CDS	1.2266	0.816917	1.00991	1.70737	2.29084	1.5777	1.76989	1.23561	1.11721	0.864791	0.0118323	0.123572	-0.428825	0.149698	0.432684	0.435966	0.158678	0.778415
b1548	nohA	putative prophage DNA-packaging protein NohA	CDS	0.63082	0.371326	0.605947	0.773149	0.91006	0.354178	0.564857	0.318868	0.465503	0.335423	0.431083	0.6812	-0.588995	0.198459	0.49049	-0.253572	0.577236	0.922353
b1549	ydfO	DUF1398 domain-containing protein YdfO	CDS	0.0700912	0.222796	0.370301	0.225502	0.376577	0.225386	0	0.398585	0.465503	0.307865	0.723083	0.871271	0.0114983	0.989616	0.995927	0.319363	0.724438	0.958024
b1550	gnsB	protein GnsB	CDS	1.82237	3.23054	2.28913	2.51273	1.91426	0.933742	1.16737	1.67406	1.95511	-0.450989	0.260133	0.532091	-0.166308	0.677275	0.845336	-0.617297	0.141939	0.76188
b1552	cspI	cold shock-like protein CspI	CDS	1.19155	1.33677	1.34655	1.06308	2.47913	1.5777	1.46863	1.31533	1.25686	0.401917	0.217026	0.484864	-0.339451	0.294822	0.585011	0.0624662	0.845625	0.981468
b1554	rrrQ	putative lysozyme	CDS	0.140182	0.14853	0.605947	0.805364	1.0042	0.64396	0.225943	0.51816	0.372403	1.42305	0.0264309	0.180426	-1.13374	0.0634736	0.320141	0.289308	0.643563	0.944518
b1555	ydfR	protein YdfR	CDS	0.280365	0.111398	0.538619	0.644291	0.753153	0.901544	0.451886	0.637736	0.651705	1.27442	0.0199065	0.158909	-0.405266	0.36853	0.651461	0.86915	0.101462	0.699831
b1557	cspB	cold shock-like protein CspB	CDS	6.90398	9.50595	11.715	15.4308	20.8059	15.2618	8.6988	11.5988	10.3807	0.872228	0.00425504	0.0828539	-0.747376	0.00999642	0.198904	0.124852	0.602278	0.93194
b1558	cspF	cold shock-like protein CspF	CDS	4.7662	11.5854	8.75256	10.1476	22.6574	16.1634	6.62766	13.6715	11.6376	0.964209	0.0431005	0.226377	-0.617383	0.163827	0.450903	0.346826	0.418539	0.875528
b1559	ydfT	putative antitermination protein Q	CDS	1.82237	3.23054	1.71685	2.15837	3.35781	2.64023	1.65692	1.55448	2.32752	0.271625	0.395366	0.656109	-0.562801	0.102811	0.372535	-0.291176	0.377135	0.864864
b1560	ydfU	protein YdfU	CDS	1.40182	1.8195	3.70301	1.90066	1.88288	1.5455	1.43097	0.996462	1.86201	-0.379743	0.333976	0.601992	-0.318687	0.429911	0.694979	-0.69843	0.101423	0.699831
b1561	rem	protein Rem	CDS	0.981276	2.11656	2.01982	1.15972	2.03979	1.77089	1.76989	2.19222	2.14132	-0.0407197	0.903883	0.952094	0.293378	0.39387	0.66772	0.252659	0.462048	0.889195
b1562	hokD	toxic protein HokD	CDS	17.698	21.0171	14.711	16.1395	19.7703	19.7696	20.1842	20.6068	17.9219	0.059822	0.738043	0.876396	0.0767059	0.668799	0.841331	0.136528	0.451844	0.887292
b1563	relE	mRNA interferase toxin RelE	CDS	40.2323	35.4245	23.7329	26.8025	40.6075	36.3515	46.1677	44.2429	33.2369	0.0622602	0.797239	0.902149	0.253204	0.309648	0.599863	0.315464	0.212926	0.80346
b1564	relB	antitoxin/DNA-binding transcriptional repressor RelB	CDS	24.2515	17.8236	15.8893	18.6844	22.0925	22.1522	29.2596	25.3899	18.5736	0.118577	0.598656	0.799808	0.219071	0.339585	0.625743	0.337648	0.154899	0.775653
b1565	ydfV	protein YdfV	CDS	1.75228	3.08201	2.92874	3.0926	3.26366	3.99255	2.52303	2.35165	2.46717	0.41453	0.115202	0.350943	-0.494382	0.069365	0.326227	-0.0798516	0.749986	0.968151
b1566	flxA	PF14282 family protein FlxA	CDS	0.735957	1.15111	0.740601	1.57851	0.91006	0.837148	1.35566	0.876887	0.744805	0.341729	0.36492	0.63025	-0.148483	0.688525	0.850308	0.193246	0.61181	0.932062
b1567	ydfW	protein YdfW	CDS	0.771003	0.408459	0.63961	0.676505	0.753153	0.418574	0.451886	0.438443	0.744805	0.0195756	0.958589	0.978071	-0.192175	0.624292	0.8178	-0.172599	0.662905	0.949427
b1568	ydfX	protein YdfX	CDS	1.19155	0.631254	0.538619	0.418789	0.627628	0.611762	0.602515	0.637736	0.884456	-0.505698	0.20403	0.46972	0.344717	0.387644	0.662779	-0.160981	0.674422	0.949532
b1570	dicA	DNA-binding transcriptional dual regulator DicA	CDS	18.5041	26.2156	24.7092	26.6092	25.0737	21.637	21.201	25.9877	31.2818	0.0787178	0.695216	0.856584	0.0974592	0.628533	0.819749	0.176177	0.389222	0.866229
b1571	ydfA	DUF1391 domain-containing protein YdfA	CDS	0.806048	0.891182	0.706938	0.869793	1.0042	0.772752	0.715486	1.1559	1.25686	0.140429	0.629609	0.81757	0.2314	0.428685	0.694529	0.371829	0.22249	0.80346
b1572	ydfB	uncharacterized protein YdfB	CDS	0.63082	0.259928	0.774265	0.418789	0.753153	0.547366	0.5272	0.199292	0.837906	0.0376866	0.94407	0.970847	-0.159374	0.774054	0.894443	-0.121688	0.828279	0.979042
b1573	ydfC	uncharacterized protein YdfC	CDS	3.81997	2.78494	2.01982	2.19059	2.79294	2.80122	2.59834	2.71038	1.86201	-0.146778	0.598257	0.79953	-0.114868	0.683099	0.848807	-0.261646	0.361797	0.863181
b1575	dicB	cell division inhibition protein DicB	CDS	0.245319	0.222796	0.471292	0.0966436	0.345195	0.289782	0.414229	0.318868	0.139651	-0.361887	0.534751	0.751537	0.277934	0.642477	0.828342	-0.0839523	0.885571	0.991622
b1576	ydfD	lysis protein	CDS	0.31541	0.334193	0.168318	0.418789	0.376577	0.354178	0.376572	0.279009	0.232752	0.492547	0.216979	0.484864	-0.352466	0.37159	0.652049	0.140082	0.732676	0.960416
b1580	rspB	putative zinc-binding dehydrogenase RspB	CDS	1.08641	1.44817	2.72676	0.805364	2.22808	2.02847	2.14646	1.1559	1.53616	-0.0580124	0.901203	0.950231	-0.062656	0.894835	0.950007	-0.120668	0.79982	0.978415
b1581	rspA	mandelate racemase/muconate lactonizing enzyme family protein RspA	CDS	3.50456	3.67613	4.30895	4.47782	4.86411	3.99255	3.38914	4.26486	5.21364	0.214309	0.315944	0.586692	-0.0540323	0.795359	0.90282	0.160277	0.451068	0.887292
b1582	ynfA	putative transporter YnfA	CDS	3.01392	2.82208	3.23171	3.96239	3.01261	3.05881	2.636	2.5908	4.79468	0.145276	0.596053	0.798393	-0.00722553	0.978844	0.991695	0.138051	0.617413	0.932835
b1583	ynfB	DUF1283 domain-containing protein YnfB	CDS	149.084	121.424	108.801	116.423	132.178	131.175	135.754	150.864	111.721	0.00178789	0.991231	0.995056	0.0689146	0.67344	0.843723	0.0707025	0.665597	0.949519
b1584	speG	spermidine N-acetyltransferase	CDS	124.272	109.393	88.9058	94.5497	101.487	94.7265	108.867	120.771	109.952	-0.149734	0.304278	0.57738	0.223943	0.137586	0.416962	0.0742086	0.602521	0.93194
b1585	ynfC	PF06788 family lipoprotein YnfC	CDS	32.1368	29.8175	25.2141	24.322	28.9022	25.2754	26.2847	27.1436	19.9235	-0.151011	0.390102	0.652496	-0.0974478	0.57512	0.787936	-0.248459	0.172087	0.787966
b1586	ynfD	DUF1161 domain-containing protein YnfD	CDS	11.9505	12.9964	14.1388	12.7892	27.1763	18.7714	14.9122	14.1498	14.5703	0.587506	0.040264	0.218872	-0.428844	0.114478	0.386447	0.158662	0.53538	0.907646
b1587	ynfE	putative selenate reductase YnfE	CDS	11.3197	10.8799	9.86346	8.76236	13.2429	11.1405	9.48961	10.0842	11.1255	0.0480702	0.797131	0.902149	-0.111104	0.556567	0.779568	-0.0630343	0.737338	0.961041
b1588	ynfF	putative selenate reductase YnfF	CDS	10.759	9.9144	9.25752	13.0147	12.0191	12.3318	12.2386	10.8814	12.8944	0.319984	0.0537879	0.251836	-0.0533325	0.720537	0.868773	0.266651	0.0986068	0.699831
b1589	ynfG	putative oxidoreductase YnfG	CDS	2.87374	2.37649	2.35646	3.9946	2.85571	3.44518	2.8996	3.2684	3.07232	0.43571	0.0500002	0.243605	-0.155754	0.439484	0.702794	0.279955	0.184982	0.80127
b1590	ynfH	putative menaquinol dehydrogenase	CDS	19.1699	17.2667	14.0041	17.3959	14.4982	16.9039	15.929	18.4146	20.6218	-0.04768	0.790846	0.899655	0.171303	0.352096	0.638642	0.123623	0.49702	0.900901
b1591	dmsD	redox enzyme maturation protein DmsD	CDS	36.5876	35.276	26.7626	35.2427	30.6282	30.1051	32.2345	31.9665	43.1522	-0.0392021	0.828835	0.919467	0.161256	0.383865	0.660823	0.122054	0.50606	0.901524
b1592	clcB	putative chloride:H(+) antiporter ClcB	CDS	5.78252	8.5405	8.44959	8.44021	11.7994	10.6253	8.96241	10.2038	10.8928	0.438602	0.0635845	0.269542	-0.0387198	0.855904	0.934876	0.399882	0.086836	0.668265
b1593	bidA	dethiobiotin synthetase BidA	CDS	12.7916	12.4394	10.2001	11.5006	24.2578	14.7467	11.5607	9.32689	9.17041	0.511541	0.0862568	0.309468	-0.748002	0.020596	0.233216	-0.236461	0.399494	0.866229
b1594	mlc	DNA-binding transcriptional repressor Mlc	CDS	113.968	107.907	78.9077	119.58	164.595	101.198	103.858	64.3316	73.8288	0.357576	0.171655	0.424181	-0.670997	0.0213081	0.23341	-0.313421	0.225793	0.80346
b1595	ynfL	putative DNA-binding transcriptional regulator YnfL	CDS	6.3082	5.53276	5.72283	5.34761	6.30766	5.15168	6.40172	5.62005	6.70325	-0.0634707	0.703919	0.861195	0.155266	0.363009	0.64637	0.0917951	0.585366	0.925363
b1596	ynfM	putative transporter YnfM	CDS	18.6793	18.5663	12.7249	22.3891	19.3309	18.1597	13.9332	16.1825	15.5478	0.261134	0.191199	0.452045	-0.391053	0.0637506	0.320141	-0.129919	0.501392	0.900901
b1597	asr	periplasmic chaperone Asr	CDS	1.01632	1.03971	1.24556	4.70332	2.98123	4.57211	5.72389	2.51108	3.02577	1.88653	0.00037089	0.0237769	-0.118132	0.721525	0.869461	1.7684	0.000610433	0.0769917
b1598	ydgD	putative serine protease YdgD	CDS	43.5967	33.8278	31.4756	32.4723	34.5823	34.0333	35.2094	32.5644	25.9285	-0.107368	0.536061	0.752705	-0.109086	0.53025	0.759385	-0.216454	0.227409	0.80346
b1599	mdtI	multidrug/spermidine efflux pump membrane subunit MdtI	CDS	5.64234	6.38681	3.77033	5.47647	9.19474	7.27674	4.36823	5.10189	10.148	0.474988	0.209963	0.477574	-0.166001	0.64785	0.829471	0.308987	0.405483	0.869837
b1600	mdtJ	multidrug/spermidine efflux pump membrane subunit MdtJ	CDS	10.9342	13.3677	9.42583	15.173	27.1449	15.4872	5.91217	11.559	22.4373	0.777475	0.113404	0.348076	-0.537191	0.255032	0.545873	0.240284	0.600537	0.93194
b1601	tqsA	autoinducer 2 exporter	CDS	6.83389	5.34709	4.94856	7.82813	12.8036	7.50213	6.77829	6.85566	8.19286	0.715632	0.0160056	0.142208	-0.367017	0.162842	0.450468	0.348616	0.186083	0.802977
b1602	pntB	pyridine nucleotide transhydrogenase subunit beta	CDS	425.874	330.257	311.053	411.347	293.918	325.425	482.351	377.819	438.597	-0.0501989	0.788312	0.899569	0.333532	0.099068	0.368586	0.283333	0.152723	0.773282
b1603	pntA	pyridine nucleotide transhydrogenase subunit alpha	CDS	570.297	445.071	409.788	504.898	375.823	409.43	587.979	471.327	500.276	-0.143579	0.440076	0.68539	0.273625	0.158003	0.443257	0.130046	0.483051	0.896305
b1604	ydgH	DUF1471 domain-containing protein YdgH	CDS	494.318	374.185	326.572	316.766	205.36	229.024	369.492	314.165	324.27	-0.669921	0.00971166	0.11603	0.424226	0.068368	0.325216	-0.245695	0.261187	0.83293
b1605	ydgI	putative arginine:ornithine antiporter	CDS	35.3259	44.819	44.6381	47.0977	49.9592	74.1842	48.6531	80.5141	100.688	0.456561	0.1285	0.37043	0.42436	0.153676	0.440502	0.880921	0.0105008	0.373738
b1606	folM	dihydromonapterin reductase	CDS	34.7302	37.6525	34.9429	43.0064	34.394	47.1057	41.9877	47.9498	52.3226	0.214202	0.185302	0.442241	0.192158	0.230159	0.520643	0.406361	0.0235053	0.464872
b1607	ydgC	GlpM family protein	CDS	13.2472	12.1795	10.7051	21.8092	10.7011	11.3981	13.4813	15.0267	15.9668	0.281127	0.319664	0.590023	0.0182796	0.946868	0.977359	0.299407	0.291909	0.846801
b1608	rstA	DNA-binding transcriptional regulator RstA	CDS	70.9323	92.4602	86.987	74.0934	98.1923	88.5767	109.168	128.544	114.374	0.0591983	0.704563	0.861731	0.432609	0.0185857	0.219441	0.491808	0.00985991	0.373738
b1609	rstB	sensory histidine kinase RstB	CDS	60.734	71.3689	64.365	55.6989	84.6356	64.1706	85.8583	104.788	82.6734	0.0578939	0.746246	0.880195	0.41845	0.0389159	0.273923	0.476344	0.0225196	0.464872
b1610	tus	DNA replication terminus site-binding protein	CDS	26.5295	26.4755	24.5745	30.0562	26.1407	24.4061	28.3182	27.6618	26.2544	0.0551732	0.681818	0.848508	0.0290042	0.828859	0.919882	0.0841774	0.534687	0.907646
b1611	fumC	fumarase C	CDS	77.3456	119.604	88.2662	338.285	65.6185	74.5061	90.3395	63.1358	76.6218	0.746195	0.226008	0.493684	-1.05589	0.101331	0.370686	-0.309692	0.601013	0.93194
b1612	fumA	fumarase A	CDS	374.112	997.827	963.623	2350.95	397.037	381.9	494.062	453.908	577.922	0.422339	0.55736	0.771601	-1.03646	0.173256	0.458997	-0.614122	0.39984	0.866229
b1613	manA	mannose-6-phosphate isomerase	CDS	471.083	295.278	268.636	291.703	199.083	229.089	360.379	267.211	306.767	-0.523805	0.0554433	0.254013	0.376237	0.148639	0.430424	-0.147568	0.550795	0.915868
b1614	ydgA	DUF945 domain-containing protein YdgA	CDS	457.38	385.548	360.336	346.049	295.675	348.092	449.74	416.96	371.285	-0.281718	0.0812439	0.300011	0.322773	0.0510347	0.293923	0.0410559	0.781514	0.974924
b1615	uidC	outer membrane porin family protein UidC	CDS	0.735957	1.44817	2.05349	2.51273	1.28664	1.6421	1.16737	0.79717	0.977557	0.35711	0.379716	0.64425	-0.881582	0.0559821	0.303815	-0.524473	0.231776	0.80608
b1616	uidB	glucuronide:H(+) symporter	CDS	1.54201	3.08201	4.44361	5.05768	4.14234	5.73124	2.97492	3.86627	4.65503	0.717396	0.0695018	0.277777	-0.379491	0.302877	0.594763	0.337906	0.362928	0.863828
b1617	uidA	beta-glucuronidase	CDS	5.39702	15.4843	20.9388	20.2629	23.7557	19.3188	14.8369	12.7149	14.8496	0.598526	0.163089	0.415438	-0.578931	0.176259	0.461642	0.0195951	0.961457	0.994909
b1618	uidR	DNA-binding transcriptional repressor UidR	CDS	75.1728	63.6081	53.2896	107.017	67.4386	66.2635	59.6866	54.7656	69.5927	0.325707	0.163204	0.415438	-0.387387	0.104551	0.376223	-0.0616801	0.78049	0.974924
b1619	hdhA	7-alpha-hydroxysteroid dehydrogenase	CDS	28.5972	27.7381	23.228	37.1434	46.4758	42.276	40.971	31.9267	23.4614	0.662056	0.0101274	0.118295	-0.385114	0.0918301	0.359353	0.276942	0.20893	0.80346
b1620	malI	DNA-binding transcriptional repressor MalI	CDS	25.8286	18.3806	16.4279	21.9381	38.7874	31.2642	20.8244	19.4509	21.6459	0.601238	0.0313235	0.195196	-0.571089	0.0387562	0.273923	0.0301491	0.901455	0.992434
b1621	malX	PTS enzyme IIBC component MalX	CDS	54.5309	50.5003	38.1746	60.9821	51.4341	47.5564	50.1593	39.0613	50.6468	0.159785	0.391363	0.653631	-0.193817	0.303389	0.595207	-0.0340313	0.852391	0.983597
b1622	malY	negative regulator of MalT activity/cystathionine beta-lyase	CDS	85.9318	75.3049	55.3095	85.8195	63.0138	58.4715	86.2349	66.484	73.2237	-0.0628758	0.766756	0.88906	0.124262	0.560691	0.782189	0.0613866	0.772185	0.97436
b1623	add	adenosine deaminase	CDS	482.402	247.6	157.546	277.271	118.998	116.653	383.839	149.868	182.477	-0.791075	0.172313	0.424182	0.481689	0.387766	0.662779	-0.309386	0.573427	0.922353
b1624	ydgJ	putative oxidoreductase YdgJ	CDS	145.93	129.296	123.613	135.462	121.854	112.725	159.553	147.397	131.505	-0.108114	0.421071	0.677453	0.244786	0.0884203	0.354617	0.136672	0.314302	0.849151
b1625	cnu	H-NS- and StpA-binding protein	CDS	7.60489	20.0516	18.616	11.0818	17.0715	15.3906	12.5398	17.458	13.1737	-0.0874562	0.804127	0.906485	-0.0123275	0.972115	0.989974	-0.0997837	0.777791	0.974924
b1626	ydgK	DUF2569 domain-containing inner membrane protein YdgK	CDS	44.2976	100.109	83.183	68.6492	85.2946	76.8244	79.306	107.578	88.9111	0.0200773	0.941587	0.969985	0.257121	0.359891	0.643909	0.277198	0.325584	0.852738
b1627	rsxA	SoxR [2Fe-2S] reducing system protein RsxA	CDS	26.3192	55.9217	45.143	40.1715	62.5117	58.7935	45.2263	73.22	62.4705	0.342247	0.278467	0.550486	0.163854	0.593732	0.798523	0.506101	0.122841	0.7323
b1628	rsxB	SoxR [2Fe-2S] reducing system protein RsxB	CDS	26.3192	43.1481	38.2756	37.9487	51.3713	52.5149	30.314	55.5627	54.138	0.396666	0.172961	0.424182	-0.0189742	0.945062	0.97596	0.377692	0.192704	0.802977
b1629	rsxC	SoxR [2Fe-2S] reducing system protein RsxC	CDS	114.985	151.65	145.427	136.719	162.963	188.101	121.783	199.93	208.964	0.243381	0.297452	0.570139	0.121504	0.594304	0.798523	0.364885	0.131752	0.750014
b1630	rsxD	SoxR [2Fe-2S] reducing system protein RsxD	CDS	41.2136	53.3224	58.7768	54.8291	58.9028	71.9625	53.9251	79.7568	86.3043	0.276406	0.218808	0.486818	0.244263	0.272525	0.564699	0.520669	0.0344463	0.524043
b1631	rsxG	SoxR [2Fe-2S] reducing system protein RsxG	CDS	27.1603	35.2017	31.3746	32.279	32.7622	40.0221	26.9625	42.3297	45.1538	0.164605	0.44722	0.689909	0.123015	0.567155	0.786206	0.287621	0.198607	0.80346
b1632	rsxE	SoxR [2Fe-2S] reducing system protein RsxE	CDS	31.2607	35.2388	32.5865	35.2749	32.6053	44.884	34.7952	49.2252	51.8105	0.186548	0.336152	0.602212	0.268229	0.177747	0.463499	0.454778	0.0351273	0.524043
b1633	nth	endonuclease III	CDS	28.3869	30.5601	27.6379	30.1206	27.8039	35.3856	30.314	46.5149	44.2228	0.107928	0.563561	0.774782	0.375261	0.0664276	0.322615	0.483189	0.024931	0.470979
b1634	dtpA	dipeptide/tripeptide:H(+) symporter DtpA	CDS	273.601	431.704	465.232	504.576	452.457	558.184	601.874	691.545	444.369	0.372349	0.141332	0.387401	0.197747	0.413977	0.684269	0.570095	0.0357028	0.524868
b1635	gstA	glutathione S-transferase GstA	CDS	91.0835	59.5607	46.0519	74.2867	72.083	66.2957	79.1554	63.096	65.4963	0.112641	0.63085	0.817907	-0.0336675	0.885128	0.947426	0.0789731	0.73549	0.960498
b1636	pdxY	pyridoxal kinase 2	CDS	187.038	152.169	129.807	147.865	100.044	114.432	158.876	160.709	162.88	-0.372277	0.0637613	0.269739	0.413069	0.043703	0.282341	0.0407921	0.822208	0.979042
b1637	tyrS	tyrosine--tRNA ligase	CDS	905.683	788.214	676.539	711.297	586.675	678.734	887.165	966.05	949.999	-0.262052	0.116503	0.352554	0.503981	0.00861288	0.190904	0.241928	0.143411	0.76188
b1638	pdxH	pyridoxine/pyridoxamine 5'-phosphate oxidase	CDS	226.009	170.624	141.051	149.54	107.199	112.564	182.336	161.228	167.395	-0.541936	0.0203491	0.160744	0.468408	0.0380463	0.273477	-0.0735281	0.711903	0.956787
b1639	mliC	inhibitor of c-type lysozyme, putative lipoprotein	CDS	8.13058	6.98093	6.36244	12.6925	12.3956	9.40181	7.71972	8.01156	8.89111	0.68337	0.00400871	0.0791673	-0.486514	0.0233435	0.238337	0.196856	0.301942	0.846801
b1640	anmK	anhydro-N-acetylmuramic acid kinase	CDS	82.3221	63.9052	47.8698	108.466	74.4052	62.3353	87.3646	64.0526	79.3218	0.337238	0.213146	0.480468	-0.0877143	0.735436	0.878461	0.249523	0.347681	0.855854
b1641	slyB	outer membrane lipoprotein SlyB	CDS	480.825	654.388	538.249	387.058	609.74	537.384	654.03	809.765	421.048	-0.125358	0.641055	0.824723	0.296994	0.282676	0.57507	0.171636	0.525521	0.906968
b1642	slyA	DNA-binding transcriptional dual regulator SlyA	CDS	59.5074	65.3905	54.4005	58.0184	66.3716	57.7954	49.0673	51.8958	69.3134	0.0230996	0.886365	0.945124	-0.0978001	0.549325	0.775944	-0.0747005	0.646114	0.944518
b1643	ydhI	DUF1656 domain-containing protein YdhI	CDS	6.02784	7.50078	8.14661	5.15433	7.90811	6.56839	6.0628	8.76887	6.19119	-0.142756	0.547878	0.764059	0.099017	0.676103	0.844774	-0.0437386	0.853001	0.983597
b1644	ydhJ	putative membrane fusion protein YdhJ	CDS	13.1421	18.9748	21.1745	14.6576	19.9899	19.7374	15.2888	21.0054	19.6908	0.0292853	0.898744	0.948598	0.0415321	0.856973	0.93543	0.0708173	0.759195	0.971371
b1645	ydhK	putative transporter YdhK	CDS	19.9409	21.9454	28.6478	20.3274	32.8877	31.6184	23.3851	29.2561	28.5819	0.266167	0.256772	0.529163	-0.0629463	0.781135	0.897707	0.203221	0.380039	0.864864
b1646	sodC	superoxide dismutase (Cu-Zn)	CDS	45.9448	41.0315	31.5765	45.4225	46.1306	42.4691	39.9919	29.8142	37.2403	0.177004	0.323108	0.591531	-0.324212	0.0879508	0.354617	-0.147208	0.408101	0.86987
b1647	ydhF	putative oxidoreductase YdhF	CDS	220.297	189.302	148.457	207.977	224.879	183.303	176.499	145.165	157.759	0.142908	0.405866	0.665058	-0.361982	0.0544545	0.300831	-0.219074	0.214187	0.80346
b1648	ydhL	DUF1289 domain-containing protein YdhL	CDS	2.24292	1.26251	1.21189	4.05903	3.60886	2.86562	3.20086	1.79363	2.46717	1.15646	0.00471074	0.0846716	-0.495225	0.138859	0.417923	0.661231	0.0659519	0.626522
b1649	nemR	DNA-binding transcriptional repressor NemR	CDS	10.8992	17.0067	13.1288	10.8563	17.2911	12.3318	12.9164	18.0958	18.2943	-0.0192903	0.938957	0.968714	0.283931	0.276206	0.56809	0.26464	0.308387	0.846801
b1650	nemA	N-ethylmaleimide reductase	CDS	122.554	98.4014	86.4147	78.9901	59.4363	69.612	93.8793	94.3849	93.0541	-0.563102	0.00581333	0.0921071	0.435349	0.0215653	0.23341	-0.127753	0.436784	0.886226
b1651	gloA	lactoylglutathione lyase	CDS	131.841	117.339	98.8703	87.398	73.7462	82.7166	101.599	101.719	94.6834	-0.513207	0.00396463	0.0786696	0.289286	0.059045	0.308708	-0.223921	0.128862	0.746331
b1652	rnt	ribonuclease T	CDS	79.3782	87.3359	79.581	81.084	77.104	84.3587	88.1178	105.346	109.114	-0.0221091	0.858013	0.93076	0.31896	0.0259655	0.247387	0.29685	0.0351974	0.524043
b1653	lhr	ATP-dependent helicase Lhr	CDS	158.827	99.6639	89.8821	111.205	91.8533	94.7587	119.561	107.618	125.313	-0.226202	0.303104	0.57594	0.243136	0.270617	0.563548	0.016934	0.936639	0.994909
b1654	grxD	glutaredoxin 4	CDS	267.363	202.038	176.128	208.621	149.344	155.387	215.926	206.029	225.723	-0.330525	0.106946	0.340495	0.33531	0.102677	0.372371	0.0047848	0.979895	0.996708
b1655	mepH	peptidoglycan endopeptidase/peptidoglycan L,D-carboxypeptidase MepH	CDS	113.583	115.557	83.8226	177.309	77.3865	73.9266	97.8333	95.1422	122.753	0.0704596	0.833379	0.921137	-0.0578251	0.862903	0.937995	0.0126346	0.969883	0.994954
b1656	sodB	superoxide dismutase (Fe)	CDS	2241.24	1682.4	1312.61	1658.11	1057.3	995.336	1541.46	1347.58	2317.37	-0.496821	0.123341	0.3622	0.488565	0.128891	0.406271	-0.00825599	0.978057	0.996708
b1657	ydhP	putative transporter YdhP	CDS	25.1277	22.5024	22.7903	17.0415	22.7201	23.8909	22.0671	28.459	26.8595	-0.14574	0.417034	0.673933	0.281615	0.134647	0.415593	0.135875	0.448337	0.887051
b1658	purR	DNA-binding transcriptional repressor PurR	CDS	175.438	253.059	226.22	173.733	227.892	223.293	207.152	357.292	297.503	-0.0671907	0.768428	0.890445	0.463898	0.0656171	0.32198	0.396707	0.106756	0.701662
b1659	punR	DNA-binding transcriptional activator PunR	CDS	16.8569	15.113	14.3744	13.1435	19.7075	15.5838	15.0252	19.9292	14.1047	0.0637291	0.758135	0.885193	0.0186847	0.927937	0.968973	0.0824138	0.691524	0.949875
b1660	punC	purine nucleoside transporter PunC	CDS	77.661	51.1687	30.0617	44.6816	13.9961	24.4061	43.7576	26.5458	52.6484	-0.935333	0.0828118	0.303691	0.565149	0.265826	0.558879	-0.370184	0.454955	0.889072
b1661	cfa	cyclopropane fatty acyl phospholipid synthase	CDS	409.017	161.675	131.457	210.909	143.35	145.921	224.135	164.735	119.867	-0.489326	0.281269	0.553114	0.024608	0.955131	0.981996	-0.464718	0.304549	0.846801
b1662	ribC	riboflavin synthase	CDS	237.294	199.291	139.94	166.227	130.107	132.463	198.303	174.5	143.98	-0.427061	0.0709153	0.281432	0.269331	0.228936	0.518748	-0.157729	0.46897	0.890468
b1663	mdtK	multidrug efflux pump MdtK	CDS	106.574	108.984	111.797	70.4854	72.3027	74.9569	95.6869	86.6524	91.611	-0.58819	0.000240869	0.0170119	0.331264	0.00940225	0.194838	-0.256925	0.0312406	0.49908
b1664	ydhQ	putative adhesin-related protein YdhQ	CDS	144.703	98.9955	110.989	114.458	109.929	106.704	116.963	95.3814	106.228	-0.0993359	0.537909	0.753734	-0.0555877	0.728484	0.874306	-0.154924	0.344171	0.855854
b1667	ydhR	putative monooxygenase YdhR	CDS	74.1915	66.3931	45.2777	75.8975	107.701	89.0918	67.9335	73.8179	40.8712	0.553084	0.0609333	0.263948	-0.578026	0.0521597	0.297332	-0.0249419	0.92525	0.994909
b1668	ydhS	FAD/NAD(P) binding domain-containing protein YdhS	CDS	11.0394	8.68903	9.99812	12.306	13.0233	12.4928	11.2595	7.61297	7.44805	0.347187	0.108403	0.343301	-0.521713	0.0256372	0.246657	-0.174526	0.396812	0.866229
b1669	ydhT	uncharacterized protein YdhT	CDS	3.46951	3.45333	1.81784	3.06038	4.01682	2.31825	2.82429	3.14882	3.21197	0.106218	0.724224	0.871271	-0.0339341	0.910314	0.958252	0.0722837	0.811704	0.978415
b1670	ydhU	putative cytochrome YdhU	CDS	3.96015	3.04487	2.82775	5.12211	4.61306	3.31639	3.1632	3.14882	2.56027	0.408208	0.102741	0.333495	-0.554288	0.0370906	0.271294	-0.14608	0.539772	0.907646
b1671	ydhX	putative 4Fe-4S ferredoxin-like protein YdhX	CDS	3.57465	2.71068	1.75051	4.12346	3.16952	3.05881	3.4268	3.70684	3.07232	0.365749	0.202687	0.46844	-0.0192509	0.943765	0.97596	0.346498	0.228881	0.80346
b1672	ydhW	uncharacterized protein YdhW	CDS	4.62602	3.15627	1.81784	3.51138	3.79715	2.76903	3.31383	1.79363	2.83957	0.0711155	0.842445	0.924771	-0.342143	0.356671	0.642528	-0.271028	0.463217	0.889195
b1673	ydhV	putative oxidoreductase YdhV	CDS	9.11185	5.64415	5.35253	8.95564	5.24069	5.63465	4.55652	3.66698	4.65503	-0.0202443	0.94351	0.970847	-0.622665	0.0544508	0.300831	-0.64291	0.048665	0.566445
b1674	ydhY	putative 4Fe-4S ferredoxin-like protein YdhY	CDS	1.82237	1.11398	0.807929	1.57851	0.815916	0.418574	0.903772	0.279009	1.39651	-0.410425	0.506538	0.731374	-0.141532	0.824637	0.919407	-0.551957	0.391363	0.866229
b1675	fumD	fumarase D	CDS	1.54201	1.11398	1.91883	1.73959	1.66321	1.15913	1.8452	0.837028	1.02411	-0.00670397	0.984745	0.99103	-0.291071	0.426516	0.693307	-0.297775	0.418453	0.875528
b1676	pykF	pyruvate kinase 1	CDS	3611.87	1536.62	1370.95	1051.19	1055.39	1251.99	2319.94	1771.91	1217.34	-0.956901	0.0327572	0.198577	0.660654	0.114256	0.386447	-0.296247	0.451379	0.887292
b1677	lpp	murein lipoprotein	CDS	4129.32	5215.38	3802.15	4743.78	4635.31	3188.28	3755.7	3407.46	3531.87	-0.0650327	0.749652	0.881931	-0.232742	0.26909	0.563423	-0.297775	0.16608	0.780582
b1678	ldtE	L,D-transpeptidase LdtE	CDS	46.4704	29.409	28.8161	34.534	43.0866	44.1112	44.6237	35.3943	36.961	0.217471	0.32428	0.591627	-0.0573206	0.789711	0.901393	0.16015	0.462751	0.889195
b1679	sufE	sulfur carrier protein SufE	CDS	3.18915	3.3048	3.63568	3.22145	4.11096	6.27861	4.70715	4.90259	2.56027	0.425357	0.197431	0.461411	-0.157232	0.618804	0.813872	0.268124	0.40702	0.86987
b1680	sufS	L-cysteine desulfurase	CDS	12.1608	10.36	12.5566	13.4012	18.4523	21.8302	13.5189	12.2764	10.2411	0.613584	0.0157107	0.140699	-0.574216	0.021552	0.23341	0.0393675	0.853921	0.983769
b1681	sufD	Fe-S cluster scaffold complex subunit SufD	CDS	11.6001	8.61476	12.7249	13.3046	19.0485	20.2525	12.8411	12.0771	8.56526	0.67482	0.0193077	0.158377	-0.650549	0.0229583	0.238337	0.0242705	0.921211	0.994909
b1682	sufC	Fe-S cluster scaffold complex subunit SufC	CDS	7.1493	3.00774	4.81391	4.73554	8.22192	9.04763	4.51886	4.74316	4.46883	0.554426	0.125274	0.365911	-0.679814	0.069629	0.326739	-0.125388	0.71479	0.956787
b1683	sufB	Fe-S cluster scaffold complex subunit SufB	CDS	16.2962	8.28057	11.614	15.7851	21.559	22.12	12.5775	9.04788	9.03076	0.715904	0.0250363	0.176525	-0.954792	0.00610484	0.177446	-0.238888	0.396605	0.866229
b1684	sufA	iron-sulfur cluster insertion protein SufA	CDS	4.55593	2.89634	2.89508	3.9946	5.96246	7.14795	2.93726	2.5908	1.67581	0.724286	0.0390837	0.216284	-1.24061	0.00291226	0.136917	-0.516328	0.130077	0.748662
b1685	ydiH	uncharacterized protein YdiH	CDS	10.1632	7.01806	6.86739	7.44156	8.34745	9.36961	10.9206	12.0373	11.1721	0.0650133	0.744444	0.880195	0.439801	0.0484756	0.288372	0.504814	0.0280944	0.479793
b1686	menI	1,4-dihydroxy-2-naphthoyl-CoA hydrolase	CDS	14.3336	13.1821	12.4892	19.0066	22.9084	21.6692	14.2721	20.8858	15.5478	0.668362	0.00444477	0.0833483	-0.326392	0.0990599	0.368586	0.34197	0.0870813	0.668265
b1687	ydiJ	putative FAD-linked oxidoreductase YdiJ	CDS	164.574	158.073	155.459	187.07	234.67	208.418	178.156	237.756	198.211	0.398375	0.0193536	0.158441	-0.0371898	0.797138	0.903119	0.361185	0.0299348	0.498953
b1688	ydiK	putative transporter YdiK	CDS	75.4882	54.4735	47.4321	57.6962	56.5806	54.0604	74.1846	55.6425	68.941	-0.0755785	0.691787	0.855746	0.239712	0.226288	0.517248	0.164133	0.397104	0.866229
b1689	ydiL	DUF1870 domain-containing protein YdiL	CDS	2.48824	1.03971	0.841592	2.35166	1.22387	1.6421	0.640172	0.637736	0.651705	0.254479	0.551174	0.766859	-1.42859	0.0108581	0.198904	-1.17412	0.0290177	0.489542
b1690	ydiM	putative exporter YdiM	CDS	0.841094	1.55957	1.17823	3.25367	1.78874	1.80309	1.50629	1.11604	1.39651	0.935119	0.0178278	0.152857	-0.765948	0.0424298	0.278386	0.169171	0.627783	0.937625
b1691	ydiN	putative transporter YdiN	CDS	0.63082	0.408459	1.04357	1.35301	1.06697	1.44891	0.602515	0.637736	0.698255	0.880343	0.0261084	0.179684	-0.995038	0.016844	0.21356	-0.114695	0.756533	0.971297
b1692	ydiB	quinate/shikimate dehydrogenase	CDS	3.08401	2.56215	2.76042	4.57446	2.73018	4.31453	3.6904	3.70684	4.51538	0.465602	0.0713844	0.282379	0.0347786	0.881445	0.945616	0.50038	0.0570352	0.59214
b1693	aroD	3-dehydroquinate dehydratase	CDS	32.2069	27.998	27.4696	33.9541	27.5215	25.2432	39.4647	31.0498	37.6127	-0.0158212	0.923629	0.96075	0.318261	0.0783706	0.343036	0.30244	0.091946	0.684438
b1694	ydiF	putative acetate-CoA transferase YdiF	CDS	1.64714	1.5967	2.05349	8.82678	5.68003	7.85631	1.88286	1.23561	2.04821	2.07361	1.80278e-05	0.00375609	-2.11371	1.68012e-05	0.00591062	-0.0401	0.882539	0.991622
b1695	ydiO	putative acyl-CoA dehydrogenase YdiO	CDS	2.80365	2.52502	2.52478	6.92613	4.76997	6.4074	2.8996	2.90967	3.07232	1.20326	0.000113919	0.0105489	-1.02664	0.00036779	0.054735	0.176611	0.378359	0.864864
b1696	ydiP	putative DNA-binding transcriptional regulator YdiP	CDS	12.266	9.39455	8.18028	12.2415	10.1048	10.1424	9.03772	8.56958	6.4705	0.122647	0.568439	0.777425	-0.430833	0.0683162	0.325216	-0.308186	0.173521	0.78937
b1697	ydiQ	putative electron transfer flavoprotein subunit YdiQ	CDS	2.06769	1.29964	0.63961	2.12616	2.3536	1.44891	1.50629	1.07618	2.00166	0.566419	0.200793	0.465872	-0.376801	0.383464	0.660823	0.189618	0.663863	0.949427
b1698	ydiR	putative electron transfer flavoprotein subunit YdiR	CDS	3.1541	1.55957	2.01982	2.48052	3.04399	2.54364	2.78663	2.67052	1.76891	0.259475	0.395162	0.656088	-0.154448	0.609203	0.808198	0.105027	0.729731	0.960114
b1699	ydiS	putative electron transfer flavoprotein-quinone oxidoreductase YdiS	CDS	2.7686	2.63641	2.08715	3.22145	3.60886	3.99255	3.05023	4.06557	2.65337	0.530589	0.037915	0.213967	-0.145753	0.519579	0.753074	0.384836	0.115175	0.716325
b1700	ydiT	ferredoxin-like protein YdiT	CDS	0.210273	0.259928	0.437628	0.35436	0.439339	0.386376	0.715486	0.478302	0.512054	0.366952	0.351568	0.61554	0.5327	0.163612	0.450903	0.899653	0.036785	0.524868
b1701	fadK	short chain acyl-CoA synthetase	CDS	3.81997	4.64157	4.98223	9.05229	6.9039	6.92257	4.93309	4.54387	3.67748	0.766308	0.00357898	0.0757035	-0.796002	0.00292431	0.136917	-0.0296941	0.884929	0.991622
b1702	ppsA	phosphoenolpyruvate synthetase	CDS	552.178	627.095	408.98	1496.24	508.661	678.186	501.932	809.207	655.01	0.756451	0.0813546	0.300011	-0.448519	0.27248	0.564699	0.307932	0.442378	0.886226
b1703	ppsR	phosphoenolpyruvate synthetase regulatory protein	CDS	54.0403	41.4028	34.1013	62.6251	38.4422	47.1057	50.4983	49.9427	34.1679	0.193824	0.444774	0.687709	-0.138115	0.583112	0.791706	0.055709	0.823656	0.979042
b1704	aroH	3-deoxy-7-phosphoheptulonate synthase, Trp-sensitive	CDS	80.2193	85.1079	80.6919	54.5392	67.5641	70.4492	83.5236	93.1094	82.4406	-0.35348	0.021675	0.163252	0.428102	0.00840522	0.18954	0.0746222	0.573498	0.922353
b1705	ydiE	PF10636 family protein YdiE	CDS	1.78732	3.04487	4.03964	2.70602	4.83273	4.57211	2.33474	4.34458	3.07232	0.447811	0.241355	0.512158	-0.312903	0.404663	0.675772	0.134908	0.718006	0.956787
b1706	selO	protein adenylyltransferase SelO	CDS	28.5271	29.9289	38.5786	34.9528	54.8546	54.2536	37.3559	50.0224	25.8354	0.569958	0.0593184	0.261109	-0.347161	0.221049	0.511608	0.222797	0.421326	0.876517
b1707	rflP	anti-FlhDC factor RflP	CDS	56.7388	28.0351	22.2517	40.1393	27.4587	23.8587	27.8286	22.1613	20.8545	-0.22677	0.527768	0.747522	-0.367979	0.31604	0.607443	-0.594749	0.12101	0.728684
b1708	nlpC	NlpC/P60 family lipoprotein NlpC	CDS	66.0259	55.1419	39.4539	54.7969	56.0785	45.3026	59.2724	51.258	44.7814	-0.0403936	0.844007	0.925092	-0.00783338	0.969546	0.989974	-0.048227	0.814493	0.978745
b1709	btuD	vitamin B12 ABC transporter ATP binding subunit	CDS	65.8156	52.8026	45.7153	56.5365	38.0028	40.3119	52.1175	53.4901	48.9709	-0.285233	0.162253	0.415166	0.197036	0.320783	0.612604	-0.0881964	0.64928	0.944518
b1710	btuE	thioredoxin/glutathione peroxidase BtuE	CDS	74.4018	56.1816	45.345	58.2439	41.8628	43.5961	58.8958	57.1571	57.9086	-0.291862	0.171635	0.424181	0.275683	0.194389	0.486206	-0.0161798	0.936213	0.994909
b1711	btuC	vitamin B12 ABC transporter membrane subunit	CDS	55.4071	51.9485	43.8975	57.5352	50.273	48.8765	51.7409	52.6132	64.5188	0.0509312	0.733769	0.874652	0.107896	0.476286	0.728592	0.158827	0.30242	0.846801
b1712	ihfA	integration host factor subunit alpha	CDS	324.627	305.75	267.189	255.526	254.032	273.554	288.002	266.454	228.935	-0.196791	0.168934	0.422085	0.000544121	0.996793	0.997511	-0.196247	0.170049	0.78498
b1713	pheT	phenylalanine--tRNA ligase subunit beta	CDS	1653.66	1638.81	1463.46	1375.63	1037.5	1329.65	1594.33	1768.88	1885.99	-0.34562	0.0548646	0.25332	0.487985	0.0124087	0.200956	0.142366	0.387737	0.866229
b1714	pheS	phenylalanine--tRNA ligase subunit alpha	CDS	699.93	820.148	727.506	645.966	474.581	606.127	680.427	841.253	929.563	-0.380377	0.0553532	0.254013	0.505507	0.0169124	0.21356	0.12513	0.487944	0.89877
b1715	pheM	pheST-ihfA operon leader peptide	CDS	2.83869	3.63899	2.96241	2.73824	2.6988	3.50958	2.636	3.38797	3.49127	-0.076765	0.7176	0.86749	0.0870999	0.683508	0.848807	0.0103348	0.961301	0.994909
b1716	rplT	50S ribosomal subunit protein L20	CDS	2591.83	3397.04	2963.45	2202.54	1957.07	2556.75	2753.08	3560.68	2945.8	-0.414582	0.0441716	0.229505	0.463264	0.0281474	0.253632	0.048682	0.790041	0.978415
b1717	rpmI	50S ribosomal subunit protein L35	CDS	2332.32	2871.84	2673.17	1963.54	1675.77	2262.33	2480.36	3216.54	2469.73	-0.41659	0.0449325	0.230583	0.468627	0.0278824	0.253632	0.0520375	0.778008	0.974924
b1718	infC	translation initiation factor IF-3	CDS	2222.63	2694.01	2541.98	2116.72	1862.77	2433.97	2103.72	2553.18	2361.64	-0.217803	0.209133	0.476499	0.130065	0.44015	0.702794	-0.0877385	0.599178	0.93194
b1719	thrS	threonine--tRNA ligase	CDS	4061.12	2936.19	2434.73	2817.16	2456.63	2787.19	3254.26	3088.63	2911.54	-0.226613	0.277325	0.550292	0.19919	0.336011	0.624523	-0.0274232	0.891818	0.992198
b1722	ydiY	acid-inducible putative outer membrane protein YdiY	CDS	105.207	154.583	129.134	86.5605	94.7718	103.742	87.2516	130.258	112.698	-0.448105	0.0392882	0.21672	0.211978	0.284219	0.575466	-0.236127	0.236323	0.809469
b1723	pfkB	6-phosphofructokinase 2	CDS	95.3941	64.7964	59.1471	71.2586	76.5706	67.1972	91.3939	58.1934	57.2569	-0.0286279	0.903627	0.952064	-0.0557375	0.81394	0.913185	-0.0843654	0.722267	0.957877
b1724	ydiZ	putative endoribonuclease YdiZ	CDS	9.88285	6.79527	7.33869	8.66571	9.72823	9.5628	9.45195	8.09127	6.05154	0.218913	0.331716	0.599159	-0.243128	0.285035	0.575466	-0.0242145	0.912631	0.994909
b1725	yniA	putative kinase YniA	CDS	202.949	108.279	78.8404	201.856	341.241	253.366	134.398	85.6958	104.878	1.02988	0.0171616	0.148511	-1.29321	0.00546658	0.17496	-0.26333	0.469746	0.890468
b1726	yniB	uncharacterized protein YniB	CDS	32.6975	32.0083	23.6656	28.7032	34.7392	30.7813	34.1174	32.8833	29.9319	0.0926342	0.574444	0.781747	0.0410098	0.802329	0.90566	0.133644	0.422768	0.878202
b1727	hxpB	hexitol phosphatase B	CDS	101.667	114.108	95.6049	80.9229	63.9552	66.2957	107.248	108.017	90.7266	-0.560202	0.00290423	0.0693441	0.535111	0.0038303	0.15347	-0.0250907	0.860599	0.986599
b1728	ydjM	inner membrane protein YdjM	CDS	5.99279	8.46623	6.42977	5.25097	11.768	8.72565	7.1172	8.09127	8.61181	0.302067	0.310428	0.58242	-0.112838	0.697523	0.855915	0.189229	0.519571	0.906968
b1729	tcyP	cystine/sulfocysteine:cation symporter	CDS	30.5948	23.9505	22.0834	26.4804	24.6658	29.5899	25.9834	24.1542	25.6958	0.0753135	0.642518	0.825585	-0.0903588	0.578963	0.789701	-0.0150452	0.925802	0.994909
b1730	ydjO	protein YdjO	CDS	0.560729	0.297061	0.605947	1.09529	0.815916	0.547366	0.338914	0.677594	0.884456	0.735481	0.12246	0.361908	-0.388027	0.389331	0.663534	0.347454	0.46465	0.889195
b1731	cedA	cell division modulator	CDS	4.31061	4.08459	3.09706	2.67381	4.51892	2.73683	3.12554	3.58726	2.97922	-0.209463	0.421459	0.67748	-0.0346506	0.893359	0.950007	-0.244113	0.356156	0.861893
b1732	katE	catalase HPII	CDS	33.9942	17.7494	25.4834	28.8964	20.9314	21.0575	42.1384	23.9948	17.7357	-0.123802	0.724491	0.871271	0.243543	0.492776	0.73969	0.119741	0.733197	0.960463
b1733	chbG	chitooligosaccharide monodeacetylase ChbG	CDS	18.9246	17.3409	11.3783	16.5583	14.0902	13.7807	15.7784	15.9035	10.9859	-0.100537	0.670741	0.842368	-0.0575557	0.807434	0.908363	-0.158093	0.507986	0.901524
b1734	chbF	monoacetylchitobiose-6-phosphate hydrolase	CDS	16.0859	19.9031	12.7585	22.7757	14.6865	12.8148	16.6821	13.9903	10.7531	0.0448136	0.871609	0.936085	-0.278378	0.329782	0.621591	-0.233565	0.410203	0.86987
b1735	chbR	ChbR	CDS	21.7633	28.8149	14.5764	28.8642	20.8372	16.8395	20.8997	20.8061	16.2461	0.0307031	0.914257	0.957213	-0.198903	0.492072	0.739535	-0.1682	0.560004	0.919802
b1736	chbA	N,N'-diacetylchitobiose-specific PTS enzyme IIA component	CDS	12.9669	17.1553	11.5466	21.326	11.7994	12.3318	13.4436	12.7547	10.4738	0.125753	0.641345	0.824842	-0.309052	0.267757	0.562088	-0.183299	0.501805	0.900901
b1737	chbC	N,N'-diacetylchitobiose-specific PTS enzyme IIC component	CDS	18.2237	29.5947	20.9725	39.7205	25.9838	19.512	23.4228	20.9656	22.158	0.30906	0.280284	0.552219	-0.356648	0.218146	0.510239	-0.0475874	0.863856	0.986599
b1738	chbB	N,N'-diacetylchitobiose-specific PTS enzyme IIB component	CDS	31.0153	37.2069	19.222	46.3567	40.8586	26.9175	34.6069	30.7708	30.2577	0.38452	0.178195	0.431707	-0.254947	0.35825	0.643183	0.129573	0.634937	0.94197
b1739	osmE	osmotically-inducible lipoprotein OsmE	CDS	62.8718	36.3157	35.3469	50.2869	49.6453	37.0277	67.0674	39.1809	26.2078	0.0257702	0.943124	0.970847	-0.0475177	0.895434	0.950158	-0.0217475	0.952032	0.994909
b1740	nadE	NH3-dependent NAD(+) synthetase	CDS	246.791	179.165	152.8	219.864	249.953	243.674	269.098	246.445	239.874	0.301943	0.116401	0.35255	0.0823891	0.646966	0.829471	0.384332	0.0543373	0.582666
b1741	cho	excinuclease Cho	CDS	20.747	14.6674	14.1051	17.3636	17.1342	14.5857	17.6989	16.1427	17.7357	-0.0127493	0.94545	0.971248	0.0714073	0.70296	0.858258	0.0586581	0.753916	0.96962
b1742	ves	HutD family protein Ves	CDS	1.9976	1.03971	2.79409	2.60938	3.2009	2.60804	1.46863	2.03278	2.60682	0.524765	0.164345	0.417263	-0.468265	0.212828	0.504635	0.0564994	0.877224	0.98857
b1743	spy	ATP-independent periplasmic chaperone	CDS	30.6298	13.1449	8.18028	42.5232	224.691	133.686	69.4398	77.0863	103.668	2.94773	0.00163913	0.0588816	-0.680415	0.293104	0.582711	2.26732	0.00658341	0.318989
b1744	astE	succinylglutamate desuccinylase	CDS	0.806048	2.37649	1.81784	2.93152	2.73018	2.60804	1.28034	2.15236	1.58271	0.726509	0.0716455	0.282379	-0.720467	0.0757702	0.338408	0.00604196	0.987258	0.997438
b1745	astB	N-succinylarginine dihydrolase	CDS	3.22419	4.01032	4.94856	10.6308	3.92267	4.8297	3.61509	4.46415	3.49127	0.668547	0.095386	0.323065	-0.742644	0.0699254	0.327532	-0.0740963	0.843469	0.981345
b1746	astD	aldehyde dehydrogenase	CDS	3.04897	3.34193	4.78024	12.1449	6.11937	5.02289	3.954	4.02571	3.86368	1.05777	0.0104371	0.118295	-0.974297	0.0159097	0.211427	0.0834741	0.8078	0.978415
b1747	astA	arginine N-succinyltransferase	CDS	0.981276	2.52502	1.78418	16.4294	5.83694	3.89596	2.25943	1.71392	2.51372	2.30547	0.00257702	0.0690145	-2.01174	0.00542116	0.17496	0.293732	0.6141	0.932835
b1748	astC	succinylornithine transaminase	CDS	2.13778	3.00774	2.52478	23.6133	5.80555	5.40926	3.05023	2.03278	4.42228	2.18152	0.00535097	0.0900136	-1.87645	0.0113162	0.198904	0.305073	0.618089	0.932893
b1749	xthA	exodeoxyribonuclease III	CDS	175.543	174.523	152.093	150.957	105.598	123.833	170.7	160.231	136.718	-0.400655	0.0300465	0.192362	0.298008	0.0881317	0.354617	-0.102647	0.526825	0.906968
b1750	ydjX	DedA family protein YdjX	CDS	4.94143	3.67613	3.77033	6.73284	8.28468	8.30708	5.30966	6.77594	7.1222	0.912086	0.00119644	0.049001	-0.281075	0.183158	0.468557	0.631011	0.0108867	0.373738
b1751	ydjY	4Fe-4S ferredoxin-type domain-containing protein YdjY	CDS	5.99279	6.05261	5.95847	11.3717	7.81396	10.7863	9.90383	11.1604	9.03076	0.734798	0.00294537	0.0693441	0.00639635	0.972631	0.989974	0.741194	0.00284162	0.216022
b1752	ydjZ	DedA family protein YdjZ	CDS	4.69611	5.79269	5.31886	9.43886	5.20931	6.18201	9.48961	9.48632	7.63425	0.397791	0.126228	0.366982	0.354022	0.165512	0.453443	0.751813	0.0111266	0.373738
b1753	ynjA	AhpD-like domain-containing protein YnjA	CDS	4.80124	5.64415	5.48718	8.18249	6.87252	5.63465	6.62766	6.25778	7.63425	0.376741	0.0726059	0.283628	-0.0126225	0.947145	0.977403	0.364118	0.0822072	0.66599
b1754	ynjB	putative ABC transporter periplasmic binding protein YnjB	CDS	18.9246	19.0862	17.7408	24.0965	22.2494	22.3132	24.7408	24.2738	24.9044	0.30041	0.0357969	0.209277	0.106465	0.405238	0.675801	0.406875	0.00865654	0.364362
b1755	ynjC	putative ABC transporter membrane subunit YnjC	CDS	9.46231	9.76587	8.24761	13.208	11.8935	10.2712	12.6151	14.9071	16.8978	0.364504	0.0644763	0.270716	0.32793	0.089796	0.356815	0.692433	0.00309958	0.218914
b1756	ynjD	putative ABC transporter ATP-binding protein YnjD	CDS	6.34325	8.46623	6.0258	9.63215	7.71982	8.62906	9.79086	10.9212	11.1721	0.318732	0.113873	0.348667	0.295014	0.138298	0.417652	0.613746	0.00823415	0.361357
b1757	ynjE	molybdopterin synthase sulfurtransferase	CDS	45.3139	72.8913	59.8204	73.8035	29.624	33.8723	52.5694	51.9755	46.5969	-0.374712	0.284976	0.556979	0.138715	0.683609	0.848807	-0.235996	0.491967	0.899924
b1758	ynjF	CDP-alcohol phosphatidyltransferase domain-containing protein YnjF	CDS	11.0394	10.0629	9.39217	9.76101	10.9835	8.17829	10.2051	12.1568	10.8462	-0.0761843	0.658887	0.83554	0.199152	0.263533	0.556302	0.122968	0.480594	0.894034
b1759	nudG	5-hydroxy-CTP diphosphatase	CDS	9.5324	10.8427	9.4595	10.7919	9.03784	8.17829	9.07538	11.5191	10.6135	-0.0909686	0.607575	0.803268	0.15578	0.386547	0.662432	0.0648116	0.713933	0.956787
b1760	ynjH	DUF1496 domain-containing protein YnjH	CDS	4.20547	4.53018	3.97232	4.05903	4.67583	4.63651	4.10463	4.62358	4.60848	0.0737159	0.650623	0.830288	-0.00434024	0.978664	0.991695	0.0693756	0.671775	0.949532
b1761	gdhA	glutamate dehydrogenase	CDS	101.212	99.9238	91.1613	105.47	114.26	104.128	118.997	113.358	111.535	0.147939	0.191588	0.452066	0.086592	0.430138	0.694992	0.234531	0.0518422	0.579159
b1762	ynjI	DUF1266 domain-containing protein YnjI	CDS	11.1445	10.5828	9.4595	14.4321	13.902	11.9133	10.1298	12.0771	12.01	0.367928	0.0427646	0.225	-0.234436	0.167851	0.454471	0.133492	0.416826	0.87489
b1763	topB	DNA topoisomerase III	CDS	419.18	369.989	309.908	368.438	285.571	295.803	378.304	368.731	404.476	-0.210575	0.206368	0.473013	0.277806	0.105879	0.378122	0.0672311	0.674102	0.949532
b1764	selD	selenide, water dikinase	CDS	657.175	521.602	441.6	546.036	473.137	495.688	556.648	496.119	539.984	-0.097141	0.56549	0.776408	0.0723345	0.66739	0.841202	-0.0248066	0.882291	0.991622
b1765	ydjA	putative oxidoreductase YdjA	CDS	211.115	167.691	141.287	194.672	166.667	175.865	203.273	169.478	215.668	0.0467094	0.786121	0.898434	0.131349	0.451918	0.708795	0.178058	0.314233	0.849151
b1766	sppA	protease IV, a signal peptide peptidase	CDS	275.634	234.047	193.802	241.835	190.265	213.537	284.839	256.171	342.936	-0.123784	0.492271	0.721778	0.453199	0.0276674	0.253632	0.329415	0.0890277	0.672062
b1767	ansA	L-asparaginase 1	CDS	211.78	261.896	231.404	194.834	154.177	192.158	229.106	283.753	258.447	-0.381701	0.0279899	0.185427	0.511214	0.00666171	0.179716	0.129513	0.398417	0.866229
b1768	pncA	nicotinamidase	CDS	98.0575	110.989	94.5613	80.4075	70.6395	74.9569	98.5865	111.444	104.599	-0.425822	0.00514741	0.0879068	0.477278	0.00261491	0.129718	0.0514561	0.668801	0.949532
b1769	ydjE	putative transporter YdjE	CDS	4.31061	5.94122	6.66541	8.05364	6.52733	6.79378	4.63183	6.65637	7.3084	0.336966	0.178799	0.432795	-0.20235	0.404782	0.675772	0.134616	0.577221	0.922353
b1770	ydjF	putative DNA-binding transcriptional regulator YdjF	CDS	16.0509	15.6328	15.8556	21.2938	21.8728	16.5498	13.3683	18.016	14.4772	0.328938	0.0866418	0.309468	-0.380741	0.0533224	0.298845	-0.0518032	0.769866	0.97436
b1771	ydjG	NADH-dependent methylglyoxal reductase	CDS	6.3783	10.1372	24.0695	5.44426	6.55871	4.99069	9.33898	8.68915	7.4015	-1.25588	0.0155748	0.140476	0.581754	0.199721	0.490896	-0.674128	0.140389	0.76188
b1772	ydjH	L-glycero-L-galacto-octuluronate kinase	CDS	4.24052	11.9567	23.6992	5.0899	7.34324	3.76716	7.94566	10.9611	8.79801	-1.29981	0.0384808	0.214658	0.773301	0.180827	0.466822	-0.526506	0.342909	0.855854
b1773	ydjI	L-glycero-L-galacto-octuluronate-1-phosphate aldolase	CDS	6.23811	13.4791	26.931	8.44021	8.0964	4.66871	11.4854	13.9505	7.6808	-1.13732	0.0471313	0.236622	0.643876	0.223122	0.513674	-0.493441	0.338036	0.855854
b1774	ydjJ	putative zinc-binding dehydrogenase YdjJ	CDS	2.73356	7.09233	11.8833	8.50464	5.20931	2.73683	6.8536	6.53679	8.28596	-0.400697	0.464941	0.704513	0.396835	0.47037	0.723176	-0.00386267	0.994279	0.997862
b1775	ydjK	putative transporter YdjK	CDS	3.08401	8.2063	10.1328	11.4362	7.15495	5.11948	7.45612	7.77241	9.86867	0.145986	0.74013	0.878167	0.0809828	0.853719	0.933958	0.226969	0.608857	0.93194
b1776	ydjL	putative zinc-binding dehydrogenase YdjL	CDS	6.55352	13.1449	12.8259	20.7462	10.3559	8.21049	13.6319	12.3163	16.9443	0.273388	0.487406	0.720424	0.125201	0.747408	0.88464	0.398589	0.31966	0.850978
b1777	yeaC	DUF1315 domain-containing protein YeaC	CDS	94.6231	111.212	89.0405	243.091	61.7272	89.8968	107.624	88.725	60.3292	0.420694	0.38215	0.645836	-0.620537	0.209889	0.501682	-0.199843	0.672427	0.949532
b1778	msrB	methionine sulfoxide reductase B	CDS	144.002	176.751	134.251	377.071	95.5877	135.586	170.06	151.901	138.767	0.41877	0.363681	0.629082	-0.400663	0.383813	0.660823	0.018107	0.967827	0.994909
b1779	gapA	glyceraldehyde-3-phosphate dehydrogenase A	CDS	5212.89	5267.11	5491.29	4115.73	7689.66	7938.38	8948.13	10386.2	5249.15	0.305917	0.337917	0.603841	0.316291	0.322657	0.613713	0.622208	0.0699736	0.641045
b1780	yeaD	putative aldose 1-epimerase YeaD	CDS	175.929	172.444	208.782	112.461	247.913	237.428	324.831	381.884	139.139	0.101581	0.801315	0.904964	0.500828	0.234967	0.52257	0.602409	0.160865	0.778415
b1781	yeaE	methylglyoxal reductase YeaE	CDS	44.578	40.7345	37.9053	46.4534	44.9381	50.6796	44.6614	53.0118	47.7141	0.205393	0.133479	0.377494	0.0332797	0.795489	0.90282	0.238673	0.0876692	0.669545
b1782	mipA	MltA-interacting protein	CDS	532.097	550.157	496.607	552.576	351.158	474.18	683.063	669.025	519.828	-0.196397	0.320994	0.590023	0.442043	0.0422631	0.278216	0.245646	0.221438	0.80346
b1783	yeaG	protein kinase YeaG	CDS	99.3192	46.8613	46.5569	80.8585	83.7569	66.9718	71.1344	47.3917	40.8712	0.264885	0.429374	0.680787	-0.538526	0.127984	0.40551	-0.273641	0.415559	0.87489
b1784	yeaH	DUF444 domain-containing protein YeaH	CDS	22.2189	11.2512	11.109	17.5247	26.0465	17.5157	17.9625	11.1604	12.1496	0.454386	0.188388	0.447555	-0.564943	0.11134	0.383751	-0.110557	0.73802	0.961041
b1785	cdgI	putative c-di-GMP binding protein CdgI	CDS	1.71723	1.96803	1.71685	1.51408	1.63183	1.73869	1.99583	1.59434	1.62926	-0.144177	0.480297	0.717254	0.0974557	0.634084	0.82338	-0.0467214	0.818654	0.979042
b1786	dgcJ	diguanylate cyclase DgcJ	CDS	63.8881	77.9042	61.8402	48.5473	66.654	49.7781	71.398	63.0561	65.2636	-0.303577	0.0878432	0.311377	0.275666	0.116328	0.388723	-0.0279112	0.864326	0.986599
b1787	yeaK	mischarged aminoacyl-tRNA deacylase	CDS	87.0182	65.3905	51.0005	64.1714	66.2461	51.2592	70.3059	67.2413	58.3276	-0.162955	0.433824	0.682343	0.108657	0.598373	0.800456	-0.0542985	0.791149	0.978415
b1788	yoaI	protein YoaI	CDS	5.57225	4.08459	4.37628	4.34896	3.79715	3.76716	3.99166	4.38443	3.30507	-0.236297	0.247916	0.518849	-0.0267471	0.892871	0.950007	-0.263045	0.205348	0.80346
b1789	yeaL	DUF441 domain-containing inner membrane protein YeaL	CDS	18.5391	17.7122	14.711	14.3355	10.0734	11.2049	14.8369	13.7512	10.8928	-0.516799	0.025819	0.179074	0.149406	0.462419	0.718188	-0.367393	0.0910673	0.683688
b1790	nimR	DNA-binding transcriptional repressor NimR	CDS	11.565	10.0629	9.66148	11.4039	11.8308	9.6272	13.2177	11.4394	7.0291	0.070764	0.766806	0.88906	-0.0509803	0.830856	0.921282	0.0197837	0.933958	0.994909
b1791	nimT	2-nitroimidazole exporter	CDS	43.2112	34.6447	34.9766	42.2333	29.4985	32.8097	45.4522	39.8983	45.4331	-0.110139	0.522523	0.744176	0.323064	0.0825825	0.348076	0.212926	0.230392	0.80346
b1792	yeaO	DUF488 domain-containing protein YeaO	CDS	18.6793	13.4791	11.715	19.522	18.2012	18.4494	19.5441	16.0231	18.6667	0.356466	0.0940113	0.321303	-0.0506672	0.79621	0.90282	0.305799	0.143486	0.76188
b1793	yoaF	DUF333 domain-containing lipoprotein YoaF	CDS	17.1373	17.1181	12.6912	16.5261	19.7075	17.6123	16.0796	18.1755	16.0599	0.197975	0.264748	0.536662	-0.0977801	0.57173	0.787936	0.100195	0.563056	0.921194
b1794	dgcP	diguanylate cyclase DgcP	CDS	135.416	128.07	89.3098	134.882	103.872	101.939	111.804	125.435	120.146	-0.0503265	0.785504	0.898434	0.0689945	0.709645	0.862881	0.018668	0.919465	0.994909
b1795	yeaQ	PF04226 family protein YeaQ	CDS	11.0394	6.08975	5.15055	10.0832	8.66126	7.05136	6.92892	7.01509	9.17041	0.211333	0.488281	0.72049	-0.15941	0.599707	0.801726	0.0519226	0.863731	0.986599
b1796	yoaG	DUF1869 domain-containing protein YoaG	CDS	9.46231	3.82466	1.8515	4.79997	2.85571	2.51144	3.12554	1.59434	3.63093	-0.573473	0.335577	0.601992	-0.286662	0.630446	0.820445	-0.860135	0.168859	0.783941
b1797	yeaR	DUF1971 domain-containing protein YeaR	CDS	35.0456	10.4343	6.53076	18.2012	9.97928	9.24082	10.6193	4.78302	13.1737	-0.474874	0.468975	0.708089	-0.390278	0.552378	0.777652	-0.865152	0.206609	0.80346
b1798	leuE	leucine exporter	CDS	29.8238	39.8061	31.7785	33.2132	28.1805	31.0389	28.6194	32.3651	27.5578	-0.133602	0.399336	0.658038	-0.0619092	0.691879	0.85222	-0.195511	0.228166	0.80346
b1799	dmlR	DNA-binding transcriptional regulator DmlR	CDS	31.6111	21.6112	18.4814	58.2439	37.3438	29.5899	25.268	18.6936	36.7282	0.803763	0.0379606	0.213967	-0.634143	0.0868778	0.352691	0.16962	0.619393	0.933333
b1800	dmlA	D-malate/3-isopropylmalate dehydrogenase (decarboxylating)	CDS	27.3005	16.3012	10.7051	22.5824	18.264	14.0061	18.4144	16.342	13.3134	0.0145453	0.96534	0.982553	-0.189803	0.574995	0.787936	-0.175257	0.604395	0.93194
b1801	yeaV	putative transporter YeaV	CDS	3.01392	4.19598	3.0634	6.15298	3.42057	2.76903	2.71132	3.02925	3.63093	0.265246	0.407811	0.666644	-0.399011	0.227708	0.518281	-0.133766	0.676778	0.949532
b1802	yeaW	carnitine monooxygenase subunit YeaW	CDS	2.90878	5.71842	6.73274	5.18654	2.66742	2.70463	3.1632	2.35165	3.21197	-0.540752	0.167755	0.420514	-0.275089	0.473871	0.72543	-0.81584	0.0529312	0.58195
b1803	yeaX	carnitine monooxygenase subunit YeaX	CDS	5.32693	7.83498	8.41592	7.57042	4.8955	6.11762	6.10046	6.21792	8.65836	-0.215593	0.408172	0.66674	0.173223	0.504802	0.742241	-0.0423705	0.868732	0.987279
b1804	rnd	RNase D	CDS	85.8266	81.2461	82.9473	115.554	75.8488	75.6653	81.2642	93.7472	94.4506	0.0951388	0.59667	0.798393	0.0128343	0.942646	0.97596	0.107973	0.549217	0.914337
b1805	fadD	long-chain-fatty-acid--CoA ligase	CDS	55.3019	91.0491	87.2226	696.285	130.013	142.058	114.591	142.693	171.119	2.0516	0.00956637	0.11603	-1.17663	0.0842939	0.351136	0.874972	0.18053	0.793533
b1806	yeaY	Slp family lipoprotein YeaY	CDS	80.8151	99.5525	88.8385	81.1484	84.6042	93.4386	84.0884	115.47	83.9302	-0.0546698	0.734439	0.874652	0.129317	0.429234	0.694608	0.0746468	0.644271	0.944518
b1807	tsaB	N(6)-L-threonylcarbamoyladenine synthase, TsaB subunit	CDS	121.924	175.674	149.904	136.235	123.8	149.077	142.834	181.117	174.471	-0.129381	0.444563	0.687709	0.284835	0.112069	0.385624	0.155454	0.361815	0.863181
b1808	yoaA	putative ATP-dependent 5' to 3' DNA helicase	CDS	96.4454	114.665	95.3693	106.888	112.377	96.0466	100.507	123.641	125.826	0.0410148	0.771075	0.890938	0.150397	0.299876	0.591378	0.191412	0.195011	0.802977
b1809	yoaB	RutC family protein YoaB	CDS	198.849	181.764	142.162	171.349	124.71	129.726	194.311	186.538	126.896	-0.296047	0.186658	0.44446	0.254079	0.25111	0.541849	-0.0419677	0.843963	0.981345
b1810	yoaC	DUF1889 domain-containing protein YoaC	CDS	24.6721	18.5663	16.1586	17.5569	14.1216	12.364	15.5524	13.8309	12.7548	-0.431352	0.0646406	0.270716	-0.0633602	0.765186	0.890562	-0.494712	0.0393857	0.532857
b1811	yoaH	UFP0181 family protein YoaH	CDS	6.20307	5.1243	4.84757	6.28184	5.58589	5.92443	5.38497	5.3809	7.2153	0.137364	0.473574	0.711983	0.0137175	0.942187	0.97596	0.151081	0.43416	0.884862
b1812	pabB	aminodeoxychorismate synthase subunit 1	CDS	62.276	64.2765	56.1174	56.3432	52.9404	54.2858	62.7745	65.5274	60.0034	-0.159296	0.178979	0.432853	0.203199	0.0959119	0.364991	0.0439028	0.6976	0.950602
b1813	nudL	putative NUDIX hydrolase with low 3-phosphohydroxypyruvate phosphatase activity	CDS	30.735	25.1016	21.5448	27.2857	24.6971	25.5652	26.6613	25.7486	28.8147	0.00314124	0.98428	0.990938	0.066701	0.677365	0.845336	0.0698423	0.663393	0.949427
b1814	sdaA	L-serine deaminase I	CDS	704.171	573.513	497.953	695.802	571.737	462.91	575.025	528.165	732.935	-0.0371881	0.861244	0.931741	0.0855011	0.688898	0.850308	0.048313	0.820476	0.979042
b1815	pdeD	putative c-di-GMP phosphodiesterase PdeD	CDS	6.65866	6.98093	9.19019	11.1784	8.06501	9.46621	7.56909	8.33042	10.8928	0.330001	0.15758	0.411243	-0.100797	0.649124	0.830233	0.229204	0.314174	0.849151
b1816	yoaE	TerC family inner membrane protein YoaE	CDS	102.613	57.1842	49.5193	77.9914	70.0432	72.7674	72.0758	54.6858	104.18	0.0770581	0.803784	0.906485	0.0644884	0.835228	0.92418	0.141546	0.649722	0.944518
b1817	manX	mannose-specific PTS enzyme IIAB component	CDS	2882.81	2045.56	1452.59	2078.1	2665.28	2250.64	2721.78	1308.35	997.76	0.132348	0.733837	0.874652	-0.47615	0.2397	0.527922	-0.343802	0.386477	0.866229
b1818	manY	mannose-specific PTS enzyme IIC component	CDS	2023.36	1472.64	1034.99	1538.37	1744.9	1433.07	1935.99	929.301	746.062	0.0578435	0.8769	0.938137	-0.385107	0.317024	0.608494	-0.327263	0.391241	0.866229
b1819	manZ	mannose-specific PTS enzyme IID component	CDS	2029.98	1479.4	1060.14	1617.65	1698.61	1463.69	1763.22	877.086	707.565	0.064956	0.855731	0.930541	-0.51373	0.173928	0.458997	-0.448774	0.229057	0.80346
b1820	yobD	DUF986 domain-containing inner membrane protein YobD	CDS	57.0893	59.1894	31.8459	47.7419	48.9863	42.5657	63.0757	27.4226	30.025	-0.0885066	0.800106	0.904375	-0.208196	0.555369	0.779568	-0.296702	0.405736	0.869837
b1821	mntP	Mn(2(+)) exporter	CDS	6.23811	16.4497	12.2199	9.27779	29.6554	23.9553	20.3349	18.3349	14.291	0.849534	0.0929137	0.320104	-0.247347	0.59392	0.798523	0.602188	0.2149	0.80346
b1822	rlmA	23S rRNA m(1)G745 methyltransferase	CDS	53.4095	66.7273	64.2977	68.9069	60.974	62.1099	55.7326	80.0757	74.5736	0.0579363	0.726	0.871674	0.131862	0.431758	0.696529	0.189798	0.266563	0.834324
b1823	cspC	transcription antiterminator and regulator of mRNA stability CspC	CDS	610.074	1217.87	918.076	796.923	417.969	394.232	711.269	700.314	469.227	-0.771062	0.0496417	0.24308	0.225099	0.522555	0.755379	-0.545963	0.14194	0.76188
b1824	yobF	DUF2527 domain-containing protein YobF	CDS	1003.07	1814.45	1250.91	1109.34	639.239	633.785	1156.26	1152.95	792.147	-0.772073	0.0284964	0.186831	0.380516	0.230272	0.520643	-0.391557	0.218094	0.80346
b1825	yebO	uncharacterized protein YebO	CDS	36.2371	55.8846	48.5767	34.2118	71.6751	71.3507	48.9543	73.9375	69.7789	0.333141	0.294646	0.567108	0.120271	0.696844	0.855806	0.453411	0.164745	0.780582
b1826	mgrB	PhoQ kinase inhibitor	CDS	21.7633	35.3874	31.5765	15.9784	46.6955	38.0258	28.8454	47.7903	35.4713	0.182746	0.638011	0.823307	0.154687	0.68978	0.85062	0.337433	0.392909	0.866229
b1827	kdgR	DNA-binding transcriptional repressor KdgR	CDS	152.378	133.269	116.746	157.271	120.097	117.973	133.834	119.615	140.954	-0.0254991	0.873715	0.936989	-0.00345113	0.982829	0.993189	-0.0289502	0.856873	0.985701
b1828	yebQ	putative transporter YebQ	CDS	26.1791	29.2976	29.0854	27.9622	31.601	34.484	30.7659	45.1597	44.0832	0.153365	0.391929	0.65379	0.351401	0.069082	0.326227	0.504766	0.0158878	0.399909
b1829	htpX	protease HtpX	CDS	181.887	194.278	172.998	196.541	483.964	313.286	183.24	257.845	324.828	0.855712	0.0235324	0.172331	-0.37584	0.259392	0.5526	0.479872	0.159216	0.778415
b1830	prc	tail-specific protease	CDS	818.455	808.042	654.086	860.45	654.867	700.789	769.411	895.501	999.575	-0.0413733	0.813043	0.912427	0.265822	0.151887	0.436792	0.224449	0.21887	0.80346
b1831	proQ	RNA chaperone ProQ	CDS	939.011	1073.32	883.672	959.864	655.306	717.307	876.395	1033.13	1116.14	-0.312196	0.119686	0.359013	0.375382	0.0686441	0.32601	0.0631856	0.73599	0.960498
b1832	msrC	free methionine-(R)-sulfoxide reductase	CDS	162.331	187.111	148.861	199.988	124.333	132.141	170.399	147.038	205.939	-0.126515	0.55496	0.770069	0.197295	0.363991	0.646769	0.0707802	0.739494	0.961458
b1833	letA	intermembrane transport protein LetA	CDS	28.3168	28.2579	25.4498	31.2481	29.9065	30.8457	28.996	29.8939	31.7939	0.165597	0.192589	0.453144	-0.0208929	0.863037	0.937995	0.144704	0.250245	0.822077
b1834	letB	lipophilic envelope spanning tunnel	CDS	117.858	104.046	100.318	101.508	77.8572	102.132	121.294	106.9	121.077	-0.194935	0.197801	0.462016	0.311215	0.0534492	0.298845	0.11628	0.42851	0.881685
b1835	rsmF	16S rRNA m(5)C1407 methyltransferase	CDS	55.372	68.5839	69.2462	57.4063	68.5997	77.5006	70.6072	93.6675	89.4232	0.0749648	0.661681	0.837044	0.317938	0.0869627	0.352691	0.392903	0.0416771	0.537382
b1836	yebV	DUF1480 domain-containing protein YebV	CDS	6.48343	8.09491	6.90106	24.5797	15.5652	15.8092	15.2135	15.9434	14.1047	1.38096	9.32052e-05	0.00882696	-0.305638	0.170143	0.455647	1.07532	0.000576453	0.0769917
b1837	yebW	DUF1482 domain-containing protein YebW	CDS	7.07921	6.08975	4.40994	6.6362	7.93949	6.24641	4.93309	4.02571	4.37573	0.244639	0.270512	0.542983	-0.642081	0.0137267	0.203556	-0.397442	0.092675	0.686893
b1838	pphA	phosphoprotein phosphatase 1	CDS	4.41574	5.60702	4.5446	4.8644	7.68844	5.98883	4.29292	5.30118	4.51538	0.348449	0.131036	0.374248	-0.393892	0.0943779	0.363216	-0.0454436	0.835197	0.979042
b1839	yebY	DUF2511 domain-containing protein YebY	CDS	165.555	133.343	119.136	144.547	95.6818	110.021	129.955	104.509	153.709	-0.255236	0.244723	0.516597	0.148242	0.488303	0.736164	-0.106994	0.614583	0.932835
b1840	yebZ	CopD family protein	CDS	276.405	209.019	181.178	228.401	147.336	156.611	229.483	172.468	247.415	-0.324451	0.187141	0.445356	0.286631	0.238973	0.526878	-0.03782	0.871511	0.987856
b1841	yobA	copper-binding protein	CDS	177.716	130.038	104.391	144.998	116.519	113.434	142.118	112.64	146.82	-0.136441	0.523792	0.744546	0.0989489	0.64208	0.828087	-0.0374919	0.859465	0.985795
b1842	holE	DNA polymerase III subunit theta	CDS	26.7748	32.4539	31.2736	33.1165	41.2351	33.8079	31.7826	35.195	35.5644	0.257154	0.101448	0.332316	-0.077058	0.59834	0.800456	0.180096	0.234187	0.808277
b1843	yobB	putative carbon-nitrogen hydrolase family protein YobB	CDS	39.6716	25.3616	22.0834	40.0427	46.3503	34.5484	32.2345	33.6406	36.1696	0.47327	0.058635	0.261037	-0.245227	0.2911	0.58039	0.228043	0.324983	0.852738
b1844	exoX	exonuclease X	CDS	42.2299	41.6256	34.0677	47.2909	38.5677	32.7775	47.1844	41.7717	42.966	0.00875537	0.957917	0.977624	0.153189	0.36723	0.651169	0.161945	0.341948	0.855854
b1845	ptrB	oligopeptidase B	CDS	70.6869	59.2265	55.0738	62.9472	54.6977	54.0926	66.3143	60.545	68.1031	-0.107209	0.443396	0.687709	0.182946	0.204445	0.495303	0.0757377	0.585183	0.925363
b1846	yebE	DUF533 domain-containing inner membrane protein YebE	CDS	24.6721	18.1207	19.8279	40.8158	119.751	75.8585	31.7826	34.4776	74.7598	1.91641	0.00213194	0.065322	-0.746312	0.118101	0.390478	1.1701	0.0258684	0.470979
b1847	yebF	secreted protein YebF	CDS	37.7791	37.3183	36.6598	26.4159	31.1303	25.5008	34.268	31.6875	26.0216	-0.428273	0.0157346	0.140699	0.147614	0.334378	0.624173	-0.280659	0.0840035	0.66599
b1848	yebG	DNA damage-inducible protein YebG	CDS	52.8137	50.9459	59.3491	31.8602	35.3041	39.1206	48.2388	46.7142	34.1679	-0.617876	0.00386628	0.0786696	0.281074	0.11402	0.386447	-0.336802	0.0651271	0.625549
b1849	purT	phosphoribosylglycinamide formyltransferase 2	CDS	49.239	35.016	59.1471	44.0695	91.3198	62.5285	47.1468	118.818	56.6517	0.464679	0.269107	0.541201	0.169698	0.676037	0.844774	0.634378	0.143524	0.76188
b1850	eda	KHG/KDPG aldolase	CDS	296.065	199.551	152.766	146.029	113.506	123.672	187.872	160.391	137.603	-0.758693	0.0103482	0.118295	0.342495	0.178638	0.464306	-0.416198	0.109959	0.709287
b1851	edd	phosphogluconate dehydratase	CDS	161.595	114.517	113.851	99.0919	89.4055	98.1073	111.089	98.4106	81.0441	-0.444266	0.0302126	0.192796	0.0198213	0.911397	0.958796	-0.424445	0.0365299	0.524868
b1852	zwf	NADP(+)-dependent glucose-6-phosphate dehydrogenase	CDS	429.764	351.089	369.055	317.056	338.26	409.462	464.238	402.172	437.154	-0.110968	0.464875	0.704513	0.291909	0.075394	0.337451	0.180941	0.244646	0.818899
b1853	yebK	DNA-binding transcriptional repressor YebK	CDS	193.452	174.412	153.102	134.657	142.817	142.058	179.775	165.612	208.173	-0.312393	0.0417713	0.222727	0.39991	0.0140565	0.205606	0.0875163	0.523614	0.906968
b1854	pykA	pyruvate kinase 2	CDS	882.938	871.948	799.513	651.732	603.715	650.303	1017.31	763.569	785.816	-0.422622	0.0188469	0.15707	0.429557	0.0174593	0.217016	0.00693528	0.963683	0.994909
b1855	lpxM	Lipid A biosynthesis myristoyltransferase	CDS	140.638	159.967	131.894	144.74	137.419	142.798	139.972	152.419	183.036	-0.0253617	0.852938	0.929586	0.161832	0.254254	0.54586	0.13647	0.331348	0.855551
b1856	mepM	peptidoglycan endopeptidase MepM	CDS	187.354	202.15	163.471	348.207	255.476	232.759	191.487	262.149	434.501	0.597054	0.0643727	0.270677	0.0864149	0.766741	0.891465	0.683469	0.0392585	0.532857
b1857	znuA	Zn(2(+)) ABC transporter periplasmic binding protein	CDS	145.895	126.808	94.292	145.996	103.684	107.123	118.62	111.683	136.346	-0.0406095	0.839049	0.92453	0.0392208	0.844504	0.929492	-0.00138868	0.994453	0.997862
b1858	znuC	Zn(2(+)) ABC transporter ATP binding subunit	CDS	63.3624	48.8294	41.3054	47.5809	46.0992	43.0487	53.5485	46.4351	42.8729	-0.166849	0.351366	0.615445	0.0634074	0.717672	0.867799	-0.103442	0.5577	0.918988
b1859	znuB	Zn(2(+)) ABC transporter membrane subunit	CDS	42.6154	37.6896	30.9033	33.5031	32.8563	36.6413	41.5359	35.3943	32.818	-0.110546	0.493593	0.72293	0.0917563	0.568538	0.786552	-0.01879	0.90622	0.994509
b1860	ruvB	Holliday junction branch migration complex subunit RuvB	CDS	80.6399	79.1667	74.4304	68.5848	69.8863	67.4226	84.7663	80.4743	76.0167	-0.186046	0.104259	0.336279	0.22871	0.0534116	0.298845	0.0426644	0.688738	0.949745
b1861	ruvA	Holliday junction branch migration complex subunit RuvA	CDS	97.2164	92.423	82.8464	83.2102	83.0037	82.8132	94.1053	97.4141	85.5595	-0.129856	0.272585	0.54518	0.154037	0.199083	0.490875	0.0241801	0.832726	0.979042
b1862	yebB	putative papain-like amidase YebB	CDS	4.03024	3.56473	3.83766	3.12481	3.10676	3.57398	3.35149	3.66698	4.18953	-0.221497	0.223295	0.491272	0.191114	0.290908	0.58039	-0.0303828	0.862223	0.986599
b1863	ruvC	crossover junction endodeoxyribonuclease RuvC	CDS	217.423	209.576	201.309	156.949	102.805	142.379	170.323	182.592	194.673	-0.643788	0.0027599	0.0693441	0.445388	0.0200376	0.229386	-0.1984	0.240969	0.814316
b1864	yebC	putative transcriptional regulator YebC	CDS	769.426	675.665	585.344	491.819	347.706	449.806	638.025	667.949	578.714	-0.655161	0.00380545	0.0786696	0.547706	0.01028	0.198904	-0.107455	0.542179	0.907697
b1865	nudB	dihydroneopterin triphosphate diphosphatase	CDS	316.146	280.054	256.349	223.794	170.84	190.837	268.91	267.291	269.061	-0.542174	0.00315051	0.0702042	0.459852	0.00808153	0.186757	-0.0823217	0.560522	0.920188
b1866	aspS	aspartate--tRNA ligase	CDS	1696.1	1435.92	1332.41	1223.35	926.316	1064.01	1536.34	1548.02	1495.8	-0.474249	0.0142036	0.135438	0.511173	0.00970924	0.195451	0.0369244	0.818959	0.979042
b1867	yecD	isochorismatase family protein YecD	CDS	53.5497	52.6169	42.1806	77.6693	90.6608	69.8374	74.1093	79.996	100.688	0.683022	0.00258453	0.0690145	0.097178	0.572054	0.787936	0.7802	0.00110827	0.118414
b1868	yecE	DUF72 domain-containing protein YecE	CDS	23.6558	25.6215	20.9725	40.0427	36.6848	32.1336	28.4688	32.2455	48.2727	0.631939	0.0130262	0.130383	0.00109738	0.995838	0.997133	0.633037	0.0129863	0.386528
b1869	yecN	MAPEG family inner membrane protein YecN	CDS	68.6893	70.7376	59.5174	37.1756	39.2267	37.6072	43.3811	43.9241	45.2469	-0.803096	5.51995e-05	0.00685255	0.217336	0.087643	0.353884	-0.58576	0.000572057	0.0769917
b1870	cmoA	carboxy-S-adenosyl-L-methionine synthase	CDS	82.8478	86.2962	84.3276	49.707	44.0595	57.3768	63.4147	65.8462	68.429	-0.745868	0.000183561	0.0139073	0.387265	0.0117845	0.200433	-0.358603	0.0171265	0.411423
b1871	cmoB	tRNA U34 carboxymethyltransferase	CDS	77.2054	64.3508	65.7452	41.6212	39.1012	50.1645	51.7409	53.4901	61.3068	-0.663381	0.00118047	0.049001	0.347384	0.0376376	0.272285	-0.315997	0.0538102	0.582666
b1872	torZ	trimethylamine N-oxide reductase 2	CDS	13.072	11.8082	16.0912	14.722	15.5024	14.4891	11.4478	10.7219	12.4755	0.125827	0.450615	0.691608	-0.36824	0.0467855	0.28442	-0.242414	0.164594	0.780582
b1873	torY	cytochrome c quinol dehydrogenase TorY	CDS	1.12146	1.78236	3.02973	1.44965	2.13393	2.06067	1.01674	1.11604	2.00166	-0.0740776	0.853869	0.929971	-0.459913	0.284251	0.575466	-0.53399	0.219562	0.80346
b1874	cutC	PF03932 family protein CutC	CDS	64.0984	50.2775	44.7391	57.0842	43.6515	40.6983	56.9376	52.0552	52.6484	-0.16992	0.358208	0.623502	0.192705	0.30084	0.59182	0.0227848	0.899612	0.992198
b1875	yecM	putative metal-binding enzyme YecM	CDS	40.0571	36.3899	32.8558	38.4319	29.1847	28.8494	36.9417	36.8292	37.0075	-0.180205	0.255377	0.527784	0.199575	0.211663	0.504289	0.0193705	0.899084	0.992198
b1876	argS	arginine--tRNA ligase	CDS	507.11	513.729	503.676	412.443	385.332	470.67	524.941	618.962	526.205	-0.265288	0.075141	0.289919	0.396881	0.0146593	0.206137	0.131593	0.344852	0.855854
b1877	yecT	protein YecT	CDS	1.75228	4.9015	5.25154	3.80132	5.8997	6.05322	2.14646	5.89906	4.32918	0.403917	0.401535	0.659778	-0.350098	0.466427	0.720969	0.053819	0.910185	0.994909
b1878	flhE	flagellar protein FlhE	CDS	0.665866	1.9309	1.78418	1.03087	1.31802	1.12693	0.866115	0.438443	0.279302	-0.33115	0.470663	0.709322	-1.10214	0.0495758	0.290625	-1.43329	0.0156485	0.397605
b1879	flhA	flagellar biosynthesis protein FlhA	CDS	6.20307	9.54308	9.86346	3.86574	5.14655	5.86003	5.15903	4.42429	4.28263	-0.783448	0.00817937	0.108546	-0.1001	0.680625	0.847619	-0.883548	0.00436184	0.255997
b1880	flhB	flagellar biosynthesis protein FlhB	CDS	1.89246	4.41878	2.28913	1.15972	1.12973	1.35232	2.03349	1.07618	0.698255	-1.23426	0.0164315	0.145681	0.0791388	0.860712	0.936935	-1.15512	0.0235406	0.464872
b1881	cheZ	chemotaxis protein CheZ	CDS	4.24052	3.82466	3.4337	3.96239	3.29504	4.25013	3.72806	4.06557	2.65337	0.00112485	0.995834	0.997509	-0.136363	0.534364	0.763613	-0.135238	0.538716	0.907646
b1882	cheY	chemotaxis protein CheY	CDS	1.05137	2.56215	1.4812	2.25502	2.13393	1.96408	1.92052	2.51108	0.931007	0.321313	0.43524	0.682343	-0.235059	0.566508	0.786206	0.0862546	0.834498	0.979042
b1883	cheB	protein-glutamate methylesterase/protein glutamine deamidase	CDS	1.71723	1.74523	2.08715	1.73959	1.50631	1.6421	1.61926	1.71392	2.09476	-0.183678	0.386318	0.64865	0.147542	0.487711	0.735538	-0.0361356	0.863054	0.986599
b1884	cheR	chemotaxis protein methyltransferase	CDS	1.36678	1.41104	1.27922	1.19194	1.72598	1.86748	1.76989	1.31533	1.16376	0.238283	0.370963	0.636114	-0.165719	0.53165	0.760517	0.0725642	0.785324	0.976719
b1885	tap	methyl-accepting chemotaxis protein Tap	CDS	2.3831	2.07943	1.31288	1.19194	0.941441	2.44705	1.46863	1.91321	1.48961	-0.332964	0.399845	0.658038	0.0905624	0.81858	0.916085	-0.242402	0.540497	0.907646
b1886	tar	methyl-accepting chemotaxis protein Tar	CDS	1.64714	3.04487	1.27922	1.35301	1.88288	2.09287	1.99583	1.67406	1.39651	-0.159565	0.649462	0.829204	-0.0684497	0.847087	0.930387	-0.228015	0.525101	0.906968
b1887	cheW	chemotaxis protein CheW	CDS	1.89246	3.75039	2.2218	1.70737	1.63183	1.86748	0.979086	1.87335	2.18787	-0.591634	0.115938	0.352367	-0.0549817	0.878754	0.945467	-0.646616	0.0945422	0.693589
b1888	cheA	chemotaxis protein CheA	CDS	4.62602	5.45849	7.30502	4.12346	5.0524	4.8297	4.93309	3.66698	5.12054	-0.312365	0.190033	0.449925	-0.0305015	0.893972	0.950007	-0.342867	0.156692	0.778415
b1888	cheA	chemotaxis protein CheA	CDS	4.62602	5.45849	7.30502	4.12346	5.0524	4.8297	4.93309	3.66698	5.12054	-0.312365	0.190033	0.449925	-0.0305015	0.893972	0.950007	-0.342867	0.156692	0.778415
b1889	motB	motility protein B	CDS	1.64714	1.9309	2.15448	1.86844	1.63183	1.99628	1.39332	2.43137	2.65337	-0.0611666	0.82319	0.91828	0.231327	0.40819	0.678201	0.17016	0.540353	0.907646
b1890	motA	motility protein A	CDS	1.6121	2.04229	1.68318	1.7718	2.03979	1.44891	1.35566	1.39505	1.39651	-0.0194743	0.928402	0.961762	-0.342823	0.146659	0.428316	-0.362297	0.128956	0.746331
b1891	flhC	DNA-binding transcriptional dual regulator FlhC	CDS	34.5549	25.8443	24.6082	25.4817	13.745	17.4835	27.3768	15.3854	22.3907	-0.583949	0.0667518	0.274044	0.200373	0.493082	0.73969	-0.383576	0.204093	0.80346
b1892	flhD	DNA-binding transcriptional dual regulator FlhD	CDS	23.2352	17.8236	17.1348	19.522	9.63408	12.4284	19.883	14.6281	12.2893	-0.484803	0.122993	0.361944	0.171352	0.563081	0.783426	-0.313451	0.299994	0.846801
b1895	uspC	universal stress protein C	CDS	36.7628	19.5317	14.2061	25.0951	61.5075	44.3366	34.0044	23.0382	21.32	0.893186	0.0605513	0.263623	-0.74007	0.108327	0.381431	0.153116	0.71963	0.956787
b1896	otsA	trehalose-6-phosphate synthase	CDS	28.0715	19.0119	19.0537	24.032	24.1637	20.4135	27.5274	19.3314	15.734	0.0529165	0.828993	0.919467	-0.131639	0.594052	0.798523	-0.0787224	0.748823	0.967533
b1897	otsB	trehalose-6-phosphate phosphatase	CDS	9.77772	4.75297	5.38619	7.95699	6.24489	4.7975	7.908	5.89906	5.12054	-0.0683059	0.833313	0.921137	-0.00373928	0.990832	0.996138	-0.0720452	0.825119	0.979042
b1900	araG	arabinose ABC transporter ATP binding subunit	CDS	7.78012	12.1052	7.33869	14.8509	20.241	13.2656	8.1716	7.53325	8.93766	0.829274	0.00705146	0.102519	-0.972723	0.00287606	0.136917	-0.143449	0.566368	0.921561
b1901	araF	arabinose ABC transporter periplasmic binding protein	CDS	7.49975	9.28315	7.03571	12.1127	16.8832	9.36961	6.59	5.73962	7.0291	0.687923	0.0156796	0.140699	-0.986952	0.00220389	0.11758	-0.299029	0.233756	0.808117
b1902	ftnB	putative ferritin-like protein	CDS	94.8333	73.8567	56.2184	107.693	200.778	120.131	82.5445	80.1554	77.8321	0.930317	0.00534248	0.0900136	-0.833366	0.00969692	0.195451	0.0969504	0.712199	0.956787
b1904	yecR	lipoprotein YecR	CDS	2.45319	3.5276	3.19805	1.7718	1.53769	1.89968	1.54394	1.11604	1.21031	-0.815477	0.0050363	0.0870799	-0.424125	0.102262	0.371645	-1.2396	0.000421217	0.0755037
b1905	ftnA	ferritin iron storage protein	CDS	2348.72	1109.67	869.331	1309.88	352.005	319.243	1046.42	427.522	946.042	-1.12729	0.109015	0.344042	0.288676	0.654839	0.834215	-0.838612	0.215479	0.80346
b1906	yecH	DUF2492 domain-containing protein YecH	CDS	19.4853	12.7736	11.2773	20.9395	11.2032	8.46807	13.6319	7.69269	22.9493	-0.100372	0.828113	0.919467	0.122988	0.790661	0.901666	0.0226164	0.960993	0.994909
b1907	tyrP	tyrosine:H(+) symporter	CDS	32.4873	37.1697	44.84	39.2051	49.8336	50.7118	33.063	50.4608	55.1156	0.287459	0.210832	0.478245	-0.0118715	0.956849	0.983277	0.275588	0.229087	0.80346
b1908	yecA	putative iron-binding protein YecA	CDS	268.94	172.629	155.358	200.246	207.839	187.102	220.219	168.801	138.161	-0.00420935	0.985834	0.99112	-0.174949	0.467538	0.721943	-0.179159	0.457253	0.889195
b1912	pgsA	CDP-diacylglycerol--glycerol-3-phosphate 3-phosphatidyltransferase	CDS	126.9	115.482	88.7038	116.745	94.8973	89.929	104.386	90.6382	106.647	-0.134675	0.43518	0.682343	0.000449566	0.997885	0.998365	-0.134226	0.436851	0.886226
b1913	uvrC	UvrABC excision nuclease subunit C	CDS	398.363	278.012	252.68	289.705	317.391	283.6	340.873	321.618	322.64	-0.0608262	0.73131	0.873422	0.145383	0.419061	0.688514	0.0845567	0.634202	0.94197
b1914	uvrY	DNA-binding transcriptional activator UvrY	CDS	268.554	260.114	219.521	224.052	239.471	199.692	260.173	265.139	220.043	-0.173912	0.234325	0.505932	0.168473	0.248198	0.538387	-0.00543907	0.969089	0.994909
b1915	yecF	DUF2594 domain-containing protein YecF	CDS	6.20307	13.9247	16.2932	9.02007	10.858	14.8755	9.22601	11.28	11.4979	-0.0676983	0.844381	0.925092	-0.119305	0.730831	0.876115	-0.187004	0.591766	0.930669
b1916	sdiA	DNA-binding transcriptional dual regulator SdiA	CDS	15.7705	30.1145	35.1449	15.173	42.3649	36.2871	24.7784	35.4741	14.291	0.211507	0.659621	0.835961	-0.33108	0.494946	0.739744	-0.119572	0.802977	0.978415
b1917	tcyN	cystine ABC transporter ATP binding subunit	CDS	32.4873	25.3987	24.4735	24.8696	27.9922	30.8779	36.8664	32.5644	25.463	0.0239727	0.898405	0.948481	0.180766	0.347834	0.634235	0.204739	0.291206	0.846801
b1918	tcyL	cystine ABC transporter membrane subunit	CDS	24.2866	19.3832	19.6933	21.0361	22.1239	22.5386	25.0044	24.513	21.0407	0.0521865	0.730606	0.872944	0.103169	0.500349	0.740137	0.155355	0.318174	0.850978
b1919	dcyD	D-cysteine desulfhydrase	CDS	63.9932	49.8319	48.846	54.056	61.8841	63.8164	64.4314	66.763	52.9743	0.144073	0.37185	0.636152	0.0351202	0.823973	0.919407	0.179193	0.272676	0.837622
b1920	tcyJ	cystine ABC transporter periplasmic binding protein	CDS	91.9947	72.0001	85.4048	85.4974	97.094	100.426	105.817	81.67	53.7191	0.182389	0.435091	0.682343	-0.230298	0.329412	0.621591	-0.0479088	0.83501	0.979042
b1921	fliZ	DNA-binding transcriptional regulator FliZ	CDS	4.41574	9.98867	8.95454	2.28723	3.57748	5.50586	4.40589	3.22854	2.04821	-1.03756	0.0341987	0.203986	-0.225931	0.606209	0.806055	-1.26349	0.0151443	0.391965
b1922	fliA	RNA polymerase sigma factor FliA	CDS	6.93903	23.0222	15.5526	1.22415	2.13393	7.50213	5.30966	1.87335	1.90856	-2.06599	0.0215176	0.163252	-0.248257	0.74443	0.88307	-2.31424	0.0137449	0.387087
b1923	fliC	flagellar filament structural protein	CDS	36.4474	33.9763	26.9983	33.3743	32.9191	34.2909	28.2052	23.6759	24.8579	0.0461513	0.760226	0.885717	-0.390186	0.026091	0.247657	-0.344034	0.0438387	0.541009
b1924	fliD	flagellar filament capping protein	CDS	4.31061	8.16917	7.84364	3.60803	3.79715	4.70091	4.51886	4.18514	4.18953	-0.746646	0.0149861	0.139391	0.0912648	0.725814	0.872943	-0.655381	0.027833	0.479433
b1925	fliS	flagellar biosynthesis protein FliS	CDS	1.9976	1.89376	2.52478	1.28858	1.53769	1.15913	1.50629	1.07618	1.07066	-0.685868	0.0171784	0.148511	-0.120902	0.634528	0.823546	-0.80677	0.00848832	0.364362
b1926	fliT	flagellar biosynthesis protein FliT	CDS	0.63082	1.7081	1.44754	0.676505	0.659009	1.38451	0.715486	0.558019	0.744805	-0.474383	0.287415	0.55936	-0.429756	0.363617	0.646522	-0.904139	0.0710261	0.646214
b1927	amyA	alpha-amylase	CDS	35.9217	25.1388	32.4855	27.1246	25.2934	20.6711	33.7032	24.1941	22.1114	-0.35606	0.121674	0.361698	0.130937	0.546054	0.773158	-0.225123	0.308515	0.846801
b1928	yedD	lipoprotein YedD	CDS	137.239	126.251	100.924	112.783	93.0772	79.4002	129.541	131.812	93.2869	-0.353259	0.0980575	0.326102	0.31418	0.135258	0.415749	-0.039079	0.842852	0.981345
b1929	yedE	putative selenium transporter YedE	CDS	414.87	620.077	460.486	863.446	228.205	301.599	443.639	434.537	603.665	-0.102105	0.826427	0.919467	0.0889182	0.848504	0.930941	-0.0131872	0.977372	0.996708
b1930	yedF	putative sulfurtransferase YedF	CDS	52.9539	86.0734	60.5273	114.587	36.6848	44.1756	60.4397	55.8816	86.9095	-0.0299524	0.944696	0.971028	0.0561101	0.896687	0.950859	0.0261577	0.95172	0.994909
b1931	yedK	genome maintenance protein	CDS	3.85501	5.38423	5.55451	8.50464	4.07958	4.8619	4.40589	3.94599	6.936	0.237476	0.4824	0.717617	-0.193216	0.567097	0.786206	0.0442597	0.895277	0.992198
b1932	yedL	putative acetyltransferase YedL	CDS	3.36438	3.75039	3.02973	4.09125	3.89129	3.41299	3.954	2.82995	2.28097	0.168215	0.473215	0.711873	-0.325519	0.184682	0.470402	-0.157304	0.507711	0.901524
b1937	fliE	flagellar protein FliE	CDS	1.26164	2.74781	2.28913	0.644291	1.75736	0.96594	1.09206	1.07618	0.605154	-0.897494	0.0621701	0.266763	-0.269541	0.562447	0.783067	-1.16704	0.0254467	0.470979
b1938	fliF	flagellar basal-body MS-ring and collar protein	CDS	7.18434	18.8262	13.8358	1.25637	1.09835	5.66685	5.46029	2.98939	1.81546	-2.31117	0.00955293	0.11603	0.363397	0.611651	0.809384	-1.94778	0.0207042	0.448828
b1939	fliG	flagellar motor switch protein FliG	CDS	7.11425	14.2218	10.5367	2.09395	2.07117	4.7331	4.02932	2.67052	2.56027	-1.83922	0.0010234	0.0468626	0.0611046	0.879167	0.945467	-1.77811	0.00132159	0.13112
b1940	fliH	flagellar biosynthesis protein FliH	CDS	3.64474	9.61734	7.17037	1.25637	0.376577	2.41485	2.56069	1.59434	1.02411	-2.33328	0.00468104	0.0846716	0.36724	0.57561	0.788211	-1.96604	0.0111648	0.373738
b1941	fliI	flagellar export ATPase FliI	CDS	4.66106	12.7365	8.01196	1.70737	1.44354	4.18574	3.84103	1.43491	1.48961	-1.79023	0.0113347	0.122372	-0.107138	0.85524	0.934586	-1.89737	0.00903572	0.365007
b1942	fliJ	flagellar biosynthesis protein FliJ	CDS	1.19155	3.23054	3.09706	0.515433	0.784534	1.06253	1.43097	0.438443	0.605154	-1.66409	0.00962929	0.11603	0.0819024	0.884215	0.946692	-1.58218	0.0134919	0.387087
b1943	fliK	flagellar hook-length control protein	CDS	5.81757	9.13462	10.9407	2.41609	3.703	6.53619	5.46029	2.98939	2.46717	-1.03234	0.0375669	0.212793	-0.207805	0.6398	0.827195	-1.24015	0.0179375	0.419919
b1944	fliL	flagellar protein FliL	CDS	4.69611	13.5534	11.4793	2.28723	1.56907	4.34673	3.12554	1.99292	1.53616	-1.8563	0.00433911	0.0828542	-0.29367	0.57006	0.787091	-2.14997	0.00205874	0.182527
b1945	fliM	flagellar motor switch protein FliM	CDS	9.84781	28.295	23.8339	4.70332	3.79715	9.49841	10.8076	4.66344	3.77058	-1.78319	0.0105672	0.11837	0.100448	0.857165	0.93543	-1.68274	0.0140654	0.387087
b1946	fliN	flagellar motor switch protein FliN	CDS	3.96015	8.57763	8.14661	1.06308	1.50631	3.02661	3.01257	1.23561	0.698255	-1.88376	0.00887027	0.113035	-0.16076	0.788309	0.900752	-2.04452	0.00633024	0.314025
b1947	fliO	flagellar biosynthesis protein FliO	CDS	1.9976	4.34451	2.89508	0.579862	0.533483	1.12693	1.61926	1.1559	0.558604	-2.03684	0.00144623	0.0551574	0.587944	0.246378	0.536349	-1.4489	0.00961738	0.371071
b1948	fliP	flagellar biosynthesis protein FliP	CDS	2.10273	5.53276	4.71292	0.70872	0.972823	1.83529	2.67366	1.51462	0.744805	-1.80788	0.00840504	0.110138	0.501526	0.386822	0.66251	-1.30635	0.0359002	0.524868
b1949	fliQ	flagellar biosynthesis protein FliQ	CDS	1.2266	2.71068	2.15448	0.740934	0.659009	1.09473	1.5816	0.79717	1.02411	-1.28276	0.00763489	0.105052	0.452378	0.277565	0.569403	-0.830387	0.0530696	0.58195
b1950	fliR	flagellar biosynthesis protein FliR	CDS	2.45319	3.60186	2.96241	2.12616	2.47913	3.47738	2.22177	1.99292	2.23442	-0.156971	0.5254	0.746042	-0.325436	0.212438	0.504635	-0.482407	0.0777423	0.661489
b1951	rcsA	DNA-binding transcriptional activator RcsA	CDS	2.45319	1.96803	2.6931	2.28723	3.79715	3.57398	1.95817	2.35165	2.00166	0.439386	0.0998439	0.330113	-0.612614	0.0325241	0.257658	-0.173228	0.499402	0.900901
b1952	dsrB	protein DsrB	CDS	1.2266	1.85663	1.88517	1.22415	2.32222	1.70649	1.318	1.67406	2.69992	0.0810753	0.818335	0.914958	0.105716	0.765537	0.890562	0.186791	0.603042	0.93194
b1953	yodD	stress-induced protein	CDS	3.92511	3.11914	3.53469	3.51138	5.30345	4.08914	3.27617	3.0691	2.28097	0.286165	0.228493	0.496418	-0.577371	0.0298536	0.256676	-0.291205	0.229486	0.80346
b1955	yedP	putative mannosyl-3-phosphoglycerate phosphatase	CDS	8.93662	7.27799	6.42977	7.89256	8.81817	8.72565	7.04189	6.8158	5.39984	0.167776	0.381858	0.645836	-0.400086	0.0569305	0.305172	-0.23231	0.238307	0.809665
b1956	dgcQ	diguanylate cyclase DgcQ	CDS	43.2112	37.9124	35.2796	41.3313	43.118	36.5447	38.4103	39.8983	43.0591	0.0558271	0.676941	0.846075	0.00432682	0.974125	0.990769	0.0601539	0.654061	0.946495
b1957	yodC	protein YodC	CDS	11.2496	8.24344	7.17037	6.95834	5.61727	6.27861	7.53143	6.8158	7.07565	-0.499681	0.031535	0.195837	0.184379	0.375343	0.655238	-0.315301	0.143892	0.76188
b1958	yedI	DUF808 domain-containing inner membrane protein YedI	CDS	51.9025	39.2492	37.9053	35.8548	22.8143	24.3095	35.0965	23.6361	24.7648	-0.63716	0.0225811	0.16743	0.00939771	0.968629	0.989974	-0.627763	0.0242597	0.469238
b1959	yedA	putative transporter YedA	CDS	37.4287	34.0506	32.8558	44.0695	23.536	27.4971	39.6153	35.7929	40.9177	-0.133696	0.553355	0.76861	0.290568	0.213752	0.504635	0.156872	0.488495	0.89877
b1960	vsr	DNA mismatch endonuclease Vsr	CDS	16.9621	12.1424	11.4793	14.1744	10.7011	12.1064	13.8955	13.9505	12.7548	-0.134094	0.500855	0.72796	0.1349	0.498943	0.740137	0.000805432	0.996736	0.998623
b1961	dcm	DNA-cytosine methyltransferase	CDS	127.426	110.507	106.344	112.719	94.3952	96.3686	122.8	122.047	118.284	-0.181948	0.167006	0.420514	0.258885	0.0610046	0.315899	0.076937	0.541116	0.907646
b1962	yedJ	putative HD superfamily phosphohydrolase YedJ	CDS	23.6908	20.8314	20.5012	23.3555	25.4817	20.7033	23.2721	25.3899	26.4871	0.096898	0.509059	0.73425	0.111709	0.448398	0.708472	0.208607	0.17313	0.788452
b1963	drpB	cell division protein DrpB	CDS	2.27796	3.23054	3.29904	0.837578	4.80135	4.50772	3.05023	3.86627	2.04821	0.204575	0.713055	0.865027	-0.175165	0.753672	0.886149	0.0294096	0.958162	0.994909
b1967	hchA	protein/nucleic acid deglycase 1	CDS	21.3778	20.8314	15.5526	34.4696	30.4086	30.9423	23.7617	16.6608	17.1771	0.730231	0.00381838	0.0786696	-0.733694	0.00373579	0.152602	-0.00346328	0.985842	0.996708
b1968	hprS	sensor histidine kinase HprS	CDS	17.9083	14.4446	15.519	16.7516	23.536	18.9968	17.6989	21.7627	15.8737	0.308386	0.135496	0.380467	-0.0991922	0.610843	0.80866	0.209194	0.295868	0.846801
b1969	hprR	DNA-binding transcriptional dual regulator HprR	CDS	6.3082	6.27541	6.53076	7.05498	9.82237	10.7541	4.59417	5.46061	5.12054	0.531321	0.0190966	0.158202	-0.864379	0.00129227	0.105569	-0.333058	0.112287	0.712177
b1970	hiuH	hydroxyisourate hydrolase/transthyretin-related protein	CDS	1.71723	1.55957	1.78418	1.44965	1.12973	2.51144	1.95817	1.91321	1.48961	0.00695999	0.982063	0.990376	0.0787455	0.800498	0.904467	0.0857055	0.784437	0.976719
b1971	msrP	protein-L-methionine sulfoxide reductase catalytic subunit MsrP	CDS	12.266	12.2909	11.2437	10.7274	13.3371	9.36961	10.2427	10.6821	10.2411	-0.0984575	0.564794	0.775963	-0.101364	0.554833	0.779497	-0.199821	0.257443	0.830926
b1972	msrQ	membrane-bound flavocytochrome MsrQ	CDS	3.81997	4.23312	3.97232	3.57581	5.3976	4.08914	4.82012	3.10896	4.23608	0.119685	0.603967	0.802781	-0.102666	0.657033	0.836175	0.0170189	0.941263	0.994909
b1973	zinT	metal-binding protein ZinT	CDS	4.20547	4.30738	2.92874	5.34761	4.86411	5.37706	5.0084	2.67052	3.44472	0.446615	0.111208	0.345946	-0.4844	0.0891079	0.354983	-0.0377857	0.886219	0.991622
b1974	yodB	putative cytochrome b561 YodB	CDS	0.946231	1.52244	1.34655	1.64294	2.29084	1.93188	1.50629	2.55094	1.58271	0.620322	0.0599442	0.262934	-0.0553362	0.850096	0.931572	0.564986	0.0855063	0.66599
b1976	mtfA	Mlc titration factor	CDS	228.918	167.617	99.9139	397.785	279.671	228.284	171.114	151.024	186.062	0.867462	0.0180469	0.153786	-0.833713	0.0216267	0.233467	0.0337492	0.912439	0.994909
b1978	yeeJ	inverse autotransporter adhesin	CDS	54.5309	43.7793	41.2044	46.4856	61.6958	54.8976	47.6363	47.0729	51.2985	0.225158	0.174338	0.425333	-0.159601	0.32339	0.614309	0.0655572	0.678223	0.949532
b1981	shiA	shikimate:H(+) symporter	CDS	47.0662	54.3621	46.4222	54.7647	59.1539	49.3273	58.7828	48.6672	54.3242	0.142957	0.305922	0.579708	-0.0130513	0.923279	0.966902	0.129905	0.350111	0.857571
b1982	amn	AMP nucleosidase	CDS	241.114	178.422	168.116	216.578	182.169	195.41	257.839	193.314	180.848	0.0158785	0.933388	0.965359	0.0891373	0.640976	0.827529	0.105016	0.583662	0.924657
b1983	yeeN	putative transcriptional regulator YeeN	CDS	289.792	285.141	262.207	165.744	153.392	192.286	248.688	277.575	208.127	-0.710939	0.000774921	0.0393792	0.522055	0.00536904	0.17496	-0.188884	0.220649	0.80346
b1985	yeeO	FMN/FAD exporter	CDS	17.1723	14.7416	11.6813	16.8482	15.7221	14.2959	15.929	13.9903	17.4098	0.104477	0.574423	0.781747	0.0139094	0.93991	0.974523	0.118386	0.526409	0.906968
b1987	cbl	DNA-binding transcriptional activator Cbl	CDS	3.71483	10.1372	13.8358	7.95699	14.7806	12.2996	6.74063	8.48986	9.17041	0.33929	0.443986	0.687709	-0.522732	0.251127	0.541849	-0.183442	0.67732	0.949532
b1988	nac	DNA-binding transcriptional dual regulator Nac	CDS	4.24052	3.86179	4.07331	4.12346	4.01682	3.96035	3.91635	3.70684	6.23774	-0.00906063	0.967526	0.983037	0.19237	0.397908	0.672392	0.183309	0.420687	0.876116
b1990	ldtA	L,D-transpeptidase LdtA	CDS	41.8795	40.4374	36.7944	38.9152	52.1872	47.2344	45.3016	42.6087	39.1023	0.215902	0.159249	0.411911	-0.123091	0.404739	0.675772	0.0928108	0.526699	0.906968
b1991	cobT	nicotinate-nucleotide--dimethylbenzimidazole phosphoribosyltransferase	CDS	51.8675	43.5194	42.2816	44.1017	43.0239	38.1546	45.9794	38.3439	42.3608	-0.136021	0.339872	0.605234	0.0161047	0.907756	0.95714	-0.119916	0.397858	0.866229
b1992	cobS	cobalamin 5'-phosphate synthase	CDS	22.3941	17.7494	18.6834	19.6831	22.9084	20.5101	22.5943	15.7042	24.1131	0.101158	0.606624	0.803268	-0.0161574	0.934011	0.97217	0.0850009	0.665078	0.949427
b1993	cobU	cobinamide-P guanylyltransferase/cobinamide kinase	CDS	15.2799	16.1898	16.4615	18.6522	20.5548	17.0005	17.7365	15.0267	15.9668	0.22976	0.141406	0.387401	-0.205807	0.18312	0.468557	0.023953	0.870705	0.987856
b1994	insH6	IS5 family transposase and trans-activator	CDS	7.9203	5.56989	4.64559	5.41204	6.08799	5.18388	4.7448	7.13467	5.91189	-0.120048	0.623742	0.815377	0.0921398	0.706733	0.860344	-0.0279085	0.908962	0.994909
b2000	flu	self recognizing antigen 43 (Ag43) autotransporter	CDS	118.734	101.001	105.704	86.3994	88.2131	82.1693	76.2934	60.1465	92.8679	-0.341836	0.0611793	0.264325	-0.163415	0.334139	0.624173	-0.50525	0.0115469	0.373738
b2001	yeeR	inner membrane protein YeeR	CDS	12.0557	7.79785	9.8298	6.12076	7.02943	8.53247	7.56909	8.48986	9.03076	-0.453153	0.0556894	0.254035	0.20992	0.337741	0.625324	-0.243234	0.269626	0.837207
b2002	yeeS	RadC-like JAB domain-containing protein YeeS	CDS	1.36678	1.9309	1.68318	1.80401	1.63183	2.22166	1.43097	1.1559	1.39651	0.183953	0.435409	0.682343	-0.504983	0.0562653	0.304469	-0.321031	0.202099	0.80346
b2003	yeeT	DUF987 domain-containing protein YeeT	CDS	1.1565	1.74523	0.90892	1.22415	1.72598	1.09473	1.28034	0.996462	0.884456	0.0907917	0.775904	0.893146	-0.349105	0.299414	0.591307	-0.258313	0.44091	0.886226
b2004	cbeA	cytoskeleton bundling-enhancing antitoxin CbeA	CDS	0.841094	1.00258	0.774265	1.90066	1.82012	1.22352	0.866115	0.837028	1.39651	0.916295	0.0113252	0.122372	-0.682163	0.0427344	0.278386	0.234131	0.460613	0.889195
b2005	cbtA	cytoskeleton-binding toxin CbtA	CDS	0.490638	0.928315	0.740601	0.773149	1.16111	0.869346	0.979086	0.79717	0.232752	0.378318	0.414792	0.672163	-0.452664	0.341878	0.626803	-0.0743464	0.876678	0.98857
b2006	yeeW	putative uncharacterized protein YeeW	CDS	1.82237	3.04487	1.71685	3.15703	2.91847	2.15727	2.52303	1.99292	2.37407	0.324565	0.259699	0.532091	-0.25651	0.368852	0.651461	0.0680553	0.809831	0.978415
b2007	tmaR	PTS system regulator TmaR	CDS	521.163	353.762	302.839	215.225	421.201	364.996	489.807	402.053	310.211	-0.23399	0.44679	0.689696	0.263499	0.393736	0.66772	0.0295089	0.922261	0.994909
b2008	yeeA	putative transporter YeeA	CDS	46.3303	41.9227	35.3132	54.4426	44.4047	39.7645	46.0547	41.6123	46.6434	0.16579	0.319063	0.590023	-0.0455079	0.778885	0.896919	0.120282	0.464262	0.889195
b2009	sbmC	DNA gyrase inhibitor	CDS	65.9207	47.9753	35.1112	62.7217	59.9698	47.7818	48.8413	34.0392	44.9676	0.19421	0.434193	0.682343	-0.415093	0.114534	0.386447	-0.220883	0.376993	0.864864
b2010	dacD	D-alanyl-D-alanine carboxypeptidase DacD	CDS	9.98799	11.5482	10.4357	11.5006	19.9899	14.6501	13.4813	15.2658	21.0873	0.529264	0.0544745	0.253054	0.110135	0.655705	0.835062	0.639399	0.0258439	0.470979
b2011	sbcB	exodeoxyribonuclease I	CDS	142.811	108.576	99.8129	109.562	100.86	107.767	124.457	96.2981	120.938	-0.142404	0.401023	0.659196	0.102803	0.540574	0.768975	-0.0396007	0.811959	0.978415
b2012	tsuB	putative thiosulfate sulfurtransferase	CDS	5.46711	6.31254	5.68916	7.02277	5.96246	7.82411	5.42263	6.57665	8.65836	0.252383	0.250942	0.522376	-0.0123437	0.953475	0.981262	0.24004	0.275304	0.837622
b2013	tsuA	thiosulfate transporter	CDS	2.7686	4.41878	5.2852	4.15568	5.74279	9.5628	3.91635	5.10189	5.58604	0.640861	0.0918868	0.318876	-0.415505	0.252234	0.542902	0.225356	0.527813	0.906968
b2014	plaP	putrescine:H(+) symporter PlaP	CDS	282.362	581.719	612.612	274.758	439.779	632.529	451.698	791.35	823.522	-0.132548	0.740889	0.878567	0.617393	0.148388	0.430424	0.484845	0.244983	0.818899
b2015	yeeY	putative DNA-binding transcriptional regulator YeeY	CDS	19.24	15.3729	23.8002	18.3301	26.1093	21.9912	17.4729	19.2915	18.7598	0.185309	0.371366	0.636152	-0.258793	0.221963	0.512421	-0.0734849	0.718477	0.956787
b2016	yeeZ	putative epimerase YeeZ	CDS	223.591	149.422	154.92	174.345	183.801	163.501	199.96	164.376	180.336	-0.0172841	0.920657	0.959574	0.0623215	0.720427	0.868773	0.0450375	0.795582	0.978415
b2017	yefM	YefM antitoxin of the YoeB-YefM toxin-antitoxin pair and DNA binding transcriptional repressor	CDS	27.7561	31.0429	35.5152	30.7327	39.6661	38.4766	35.2848	39.4599	38.9161	0.207069	0.198717	0.463117	0.0619618	0.687882	0.850308	0.26903	0.10514	0.699973
b2018	hisL	his operon leader peptide	CDS	1.40182	2.41362	0.740601	1.03087	3.5461	1.03034	1.01674	2.15236	1.95511	0.306948	0.615314	0.808837	-0.136935	0.821955	0.918253	0.170013	0.783721	0.976719
b2019	hisG	ATP phosphoribosyltransferase	CDS	77.7311	62.3456	58.3728	96.0315	97.5333	98.8156	91.8458	85.4566	127.594	0.559049	0.0105125	0.11837	0.0603064	0.736585	0.878463	0.619355	0.00607565	0.308747
b2020	hisD	histidinal/histidinol dehydrogenase	CDS	85.1257	56.4415	68.8759	106.759	108.548	106.962	99.8291	77.9632	130.667	0.614756	0.0148024	0.138923	-0.0633426	0.763728	0.890562	0.551413	0.0245724	0.470979
b2021	hisC	histidinol-phosphate aminotransferase	CDS	67.1123	44.4477	53.0876	81.7927	78.83	86.3228	82.1679	76.8472	105.297	0.584712	0.00904544	0.114219	0.0979022	0.592761	0.798331	0.682614	0.00381395	0.242595
b2022	hisB	imidazoleglycerol-phosphate dehydratase/histidinol-phosphatase	CDS	115.826	80.7263	78.4364	118.292	109.301	117.845	135.415	120.851	141.746	0.329033	0.0726255	0.283628	0.204355	0.238611	0.526638	0.533388	0.00927618	0.365007
b2023	hisH	imidazole glycerol phosphate synthase subunit HisH	CDS	51.9025	34.0506	34.8083	52.3808	50.3985	55.2517	61.0799	51.5769	64.8912	0.387978	0.0593402	0.261109	0.167911	0.374803	0.654571	0.555888	0.0129225	0.386528
b2024	hisA	1-(5-phosphoribosyl)-5-[(5-phosphoribosylamino)methylideneamino]imidazole-4-carboxamide isomerase	CDS	57.8953	45.7102	43.1232	58.7271	56.4551	64.7501	72.5654	59.6283	77.0408	0.294277	0.0892542	0.314921	0.217582	0.192625	0.482954	0.511859	0.00901344	0.365007
b2025	hisF	imidazole glycerol phosphate synthase subunit HisF	CDS	60.769	40.8459	41.9113	64.5902	59.5305	66.521	74.9001	69.1545	77.4132	0.409485	0.034068	0.203986	0.216192	0.220077	0.511003	0.625677	0.00411993	0.248808
b2026	hisI	putative bifunctional phosphoribosyl-AMP cyclohydrolase/phosphoribosyl-ATP pyrophosphatase	CDS	96.3403	72.8542	65.9135	98.8342	102.146	115.172	119.787	111.803	125.034	0.427283	0.0216879	0.163252	0.173756	0.289163	0.578743	0.601039	0.00361683	0.23549
b2027	wzzB	O-antigen co-polymerase	CDS	456.644	594.344	561.645	455.353	382.131	464.842	508.598	550.685	460.29	-0.308325	0.0724632	0.283525	0.222582	0.176256	0.461642	-0.0857423	0.585819	0.925363
b2028	ugd	UDP-glucose 6-dehydrogenase	CDS	45.0336	48.161	34.8083	36.0159	30.6282	40.6017	42.402	50.3413	34.3541	-0.255151	0.21077	0.478245	0.24526	0.227735	0.518281	-0.00989164	0.959506	0.994909
b2029	gnd	6-phosphogluconate dehydrogenase, decarboxylating	CDS	3167.24	2477.23	2079.61	1948.88	1347.77	1738.69	2751.76	2285.33	1737.86	-0.617272	0.0269492	0.182301	0.428125	0.100275	0.370391	-0.189147	0.439235	0.886226
b2032	wbbK	putative glycosyltransferase WbbK	CDS	335.246	320.232	223.258	256.138	151.07	232.341	308.826	286.901	204.915	-0.458362	0.0951987	0.323058	0.324162	0.219925	0.511003	-0.1342	0.598373	0.93194
b2033	wbbJ	putative lipopolysaccharide biosynthesis O-acetyl transferase WbbJ	CDS	209.643	211.879	169.227	179.145	115.954	156.289	201.805	214.957	190.251	-0.388161	0.0496428	0.24308	0.427373	0.0341109	0.263223	0.0392122	0.824162	0.979042
b2034	wbbI	beta-1,6-galactofuranosyltransferase WbbI	CDS	387.394	443.772	339.263	350.333	240.099	324.91	385.948	436.132	345.124	-0.354645	0.0775819	0.293627	0.350687	0.0804247	0.345458	-0.00395748	0.982765	0.996708
b2035	wbbH	putative O-antigen polymerase	CDS	207.645	225.321	178.721	208.75	151.886	208.096	221.499	266.135	204.775	-0.105033	0.549941	0.765654	0.283901	0.127332	0.404108	0.178868	0.317688	0.850978
b2036	glf	UDP-galactopyranose mutase	CDS	527.156	570.32	454.561	452.357	346.733	456.181	502.422	580.738	461.919	-0.306158	0.0929635	0.320104	0.29969	0.0990497	0.368586	-0.00646814	0.969227	0.994909
b2037	rfbX	polyisoprenol-linked O16-antigen repeat unit flippase	CDS	265.996	325.95	272.171	236.068	213.519	263.573	267.855	338.399	262.544	-0.27699	0.101521	0.332316	0.284805	0.0935513	0.362294	0.00781528	0.960125	0.994909
b2038	rfbC	dTDP-4-dehydrorhamnose 3,5-epimerase	CDS	172.319	183.546	166.4	128.085	118.276	145.599	167.01	200.528	152.406	-0.414058	0.0144595	0.136607	0.407674	0.0156084	0.209808	-0.00638409	0.963945	0.994909
b2039	rfbA	glucose-1-phosphate thymidylyltransferase 1	CDS	345.97	389.781	378.717	278.366	257.61	320.241	339.781	392.088	307.186	-0.380302	0.0238782	0.173306	0.279236	0.0777291	0.342701	-0.101066	0.489916	0.899275
b2040	rfbD	dTDP-4-dehydrorhamnose reductase	CDS	394.824	448.228	436.921	331.004	318.521	371.855	427.296	514.214	392.559	-0.325589	0.046672	0.236622	0.385321	0.0233021	0.238337	0.0597325	0.682806	0.949745
b2041	rfbB	dTDP-glucose 4,6-dehydratase 1	CDS	586.523	705.297	662.906	482.993	492.75	546.593	615.77	778.157	584.207	-0.360675	0.0424225	0.22391	0.377857	0.0352648	0.265417	0.0171818	0.91297	0.994909
b2042	galF	UTP:glucose-1-phosphate uridylyltransferase, low activity	CDS	653.109	728.17	701.922	531.024	622.167	583.556	757.135	794.3	523.179	-0.262411	0.165507	0.418997	0.256469	0.174306	0.459124	-0.00594148	0.973498	0.995846
b2043	wcaM	putative colanic acid biosynthesis protein WcaM	CDS	5.08161	6.90666	7.77631	7.73149	9.63408	9.14423	6.59	7.89198	6.4705	0.423277	0.0616613	0.265711	-0.338955	0.122333	0.397271	0.0843212	0.683096	0.949745
b2044	wcaL	putative colanic acid biosynthesis glycosyl transferase WcaL	CDS	3.92511	4.01032	3.87133	4.25232	3.76577	3.02661	4.44355	4.34458	5.07399	-0.096028	0.604044	0.802781	0.326482	0.100798	0.370391	0.230454	0.229644	0.80346
b2045	wcaK	colanic acid biosynthesis pyruvyl transferase WcaK	CDS	4.80124	3.15627	3.4337	4.60668	3.5461	4.18574	3.80337	4.7033	4.79468	0.11462	0.606219	0.803268	0.107333	0.629136	0.820278	0.221953	0.330217	0.855551
b2046	wzxC	colanic acid repeat unit flippase	CDS	2.10273	1.9309	2.08715	2.12616	2.16532	2.67243	1.92052	1.19575	1.58271	0.185315	0.423108	0.678295	-0.564757	0.0337593	0.261965	-0.379442	0.130396	0.748857
b2047	wcaJ	UDP-glucose:undecaprenyl-phosphate glucose-1-phosphate transferase	CDS	1.92751	1.41104	1.78418	1.06308	1.72598	1.51331	1.12971	0.717453	2.09476	-0.251706	0.510261	0.734713	-0.140726	0.718177	0.867799	-0.392431	0.324268	0.852738
b2048	cpsG	phosphomannomutase	CDS	2.73356	2.59928	2.42379	1.93287	2.73018	2.76903	2.636	1.23561	1.34996	-0.0611579	0.841933	0.924771	-0.501086	0.13549	0.415749	-0.562244	0.0995524	0.699831
b2049	cpsB	mannose-1-phosphate guanylyltransferase	CDS	1.78732	1.29964	1.38021	1.48187	2.22808	2.44705	2.74897	2.27193	2.04821	0.461352	0.105051	0.337388	0.201405	0.444908	0.706797	0.662757	0.0298411	0.498953
b2050	wcaI	colanic acid biosynthesis fucosyltransferase WcaI	CDS	1.54201	1.18824	1.1109	1.86844	0.878679	1.77089	1.24269	0.916745	1.25686	0.232412	0.481891	0.717617	-0.402494	0.244621	0.534523	-0.170083	0.616853	0.932835
b2051	gmm	GDP-mannose mannosyl hydrolase	CDS	1.01632	1.03971	1.00991	1.28858	1.28664	1.80309	0.903772	1.83349	1.02411	0.512065	0.12627	0.366982	-0.216153	0.493701	0.739744	0.295912	0.36751	0.864864
b2052	fcl	GDP-L-fucose synthase	CDS	1.19155	0.816917	1.88517	1.41744	1.50631	1.99628	1.24269	0.956604	1.86201	0.33137	0.373694	0.637225	-0.28447	0.446979	0.707662	0.0468998	0.900438	0.992198
b2053	gmd	GDP-mannose 4,6-dehydratase	CDS	4.41574	2.15369	1.41388	1.57851	2.85571	4.44332	3.01257	1.99292	1.21031	0.153418	0.771235	0.890938	-0.504144	0.358755	0.643634	-0.350726	0.520475	0.906968
b2054	wcaF	colanic acid biosynthesis acetyltransferase WcaF	CDS	0.210273	0.816917	0.201982	0.547647	0.470721	0.579564	0.338914	0.438443	0.651705	0.393838	0.477772	0.716401	-0.177581	0.746547	0.884593	0.216257	0.706823	0.956787
b2055	wcaE	GDP-Fuc:2/3-O-Ac-alpha-L-Fuc-(1->3)-alpha-D-Glc-PP-Und alpha-(1,4)-fucosyltransferase	CDS	0.385501	0.185663	0.370301	0.418789	0.251051	0.386376	0.376572	0.637736	0.279302	0.15335	0.737168	0.875905	0.303221	0.501635	0.740653	0.456571	0.331592	0.855551
b2056	wcaD	colanic acid polymerase	CDS	0.350456	0.742652	0.100991	0.612076	0.627628	0.676158	0.564857	0.837028	0.651705	0.696355	0.214739	0.482061	0.0990725	0.846654	0.930387	0.795428	0.168537	0.783941
b2057	wcaC	colanic acid biosynthesis galactosyltransferase WcaC	CDS	0.946231	1.03971	0.976247	1.83623	1.16111	1.22352	1.24269	1.03632	0.884456	0.508969	0.0806083	0.299105	-0.408359	0.151417	0.436319	0.10061	0.716484	0.956787
b2058	wcaB	colanic acid biosynthesis acetyltransferase WcaB	CDS	0.911185	0.519856	0.63961	0.773149	0.91006	0.676158	0.414229	0.318868	0.605154	0.185694	0.576496	0.783005	-0.827866	0.0393747	0.274372	-0.642173	0.100412	0.699831
b2059	wcaA	UDP-glucuronate:2-O-Ac-beta-D-Gal-(1->3)-alpha-L-Fuc-(1->4)-2/3-O-Ac-alpha-L-Fuc-(1->3)-beta-D-Glc-PP-Und beta-(1,3)-glucuronosyltransferase	CDS	0.806048	0.742652	0.437628	0.579862	1.16111	2.02847	1.20503	0.438443	1.02411	0.923489	0.10434	0.336279	-0.497223	0.35014	0.635745	0.426266	0.445768	0.887051
b2060	wzc	protein-tyrosine kinase Wzc	CDS	2.24292	2.07943	1.21189	2.41609	2.79294	2.86562	1.54394	1.51462	2.79302	0.546033	0.11174	0.346187	-0.472212	0.164181	0.451578	0.0738208	0.821653	0.979042
b2062	wza	outer membrane polysaccharide export protein Wza	CDS	1.1565	0.742652	0.504955	0.451004	0.91006	1.44891	0.5272	0.677594	0.186201	0.225642	0.670262	0.842128	-0.982472	0.108556	0.381431	-0.756829	0.211667	0.80346
b2063	yegH	inner membrane protein YegH	CDS	98.2328	65.2048	69.5492	60.5956	91.2257	97.1413	94.3312	99.6861	121.543	0.0956627	0.67417	0.843837	0.341856	0.154811	0.441953	0.437519	0.0781669	0.661489
b2064	asmA	putative assembly protein AsmA	CDS	179.433	155.326	153.742	188.745	187.378	176.381	162.604	169.478	209.57	0.177617	0.210377	0.47775	-0.0286787	0.832576	0.922452	0.148939	0.287498	0.84626
b2065	dcd	dCTP deaminase	CDS	155.392	146.599	137.146	146.705	142.032	119.261	142.909	136.515	153.151	-0.106098	0.403129	0.661615	0.0843553	0.503227	0.741148	-0.0217429	0.861373	0.986599
b2066	udk	uridine/cytidine kinase	CDS	136.608	163.718	140.681	93.7765	117.963	123.898	132.591	187.614	180.941	-0.393862	0.0451084	0.231201	0.578255	0.00769035	0.184171	0.184393	0.304895	0.846801
b2067	dgcE	putative diguanylate cyclase DgcE	CDS	83.9342	62.9398	55.1075	100.993	70.8905	67.5514	70.7955	66.2847	85.5595	0.245398	0.271448	0.544071	-0.105037	0.628175	0.819749	0.140361	0.519941	0.906968
b2068	alkA	DNA-3-methyladenine glycosylase 2	CDS	13.5977	8.6519	9.25752	12.9502	13.3685	9.33742	14.5733	11.2401	9.86867	0.178336	0.479625	0.716856	0.00183784	0.994103	0.996734	0.180174	0.476261	0.891546
b2069	yegD	HSP70 family protein YegD	CDS	32.9078	48.9779	49.8896	36.9501	48.1704	69.5798	48.992	76.7276	69.4065	0.231377	0.412671	0.671146	0.334783	0.245109	0.535308	0.566159	0.065152	0.625549
b2070	yegI	putative serine/threonine-protein kinase YegI	CDS	7.25444	8.94896	7.64166	6.66841	9.25751	9.24082	5.91217	6.8158	6.37739	0.0780898	0.678787	0.847873	-0.397517	0.0584574	0.307574	-0.319427	0.116425	0.716786
b2071	yegJ	DUF2314 domain-containing protein YegJ	CDS	1.47191	0.816917	0.605947	1.12751	0.847297	0.708356	1.28034	0.637736	0.744805	-0.10832	0.793363	0.900802	-0.00180336	0.996634	0.997511	-0.110123	0.794367	0.978415
b2072	pphC	protein-serine/threonine phosphatase PphC	CDS	0.841094	1.26251	0.90892	1.22415	1.60045	1.38451	1.20503	1.07618	1.21031	0.483947	0.0743406	0.288561	-0.269777	0.290446	0.580196	0.21417	0.408832	0.86987
b2073	yegL	IPR002035 domain-containing protein YegL	CDS	1.9976	2.48788	2.05349	2.35166	2.32222	1.6421	2.636	2.5908	1.44306	-0.0488464	0.861648	0.931741	0.0845074	0.764606	0.890562	0.035661	0.89951	0.992198
b2074	mdtA	multidrug efflux pump membrane fusion protein MdtA	CDS	23.06	23.5421	25.0795	19.0388	40.482	34.5162	28.1299	35.9922	38.3575	0.391591	0.157901	0.41137	0.123694	0.637844	0.82583	0.515285	0.0735851	0.66041
b2075	mdtB	multidrug efflux pump RND permease subunit MdtB	CDS	42.2299	42.3683	44.4361	40.0427	69.447	59.5341	58.5945	76.0899	82.1148	0.38945	0.091309	0.318152	0.358921	0.11516	0.387307	0.748371	0.00548506	0.290166
b2076	mdtC	multidrug efflux pump RND permease subunit MdtC	CDS	25.5833	26.4384	23.5646	26.0616	41.7686	41.5676	34.9835	51.2979	57.4897	0.533398	0.0446627	0.230577	0.393792	0.118604	0.390999	0.927189	0.00290867	0.216436
b2077	mdtD	putative multidrug efflux pump MdtD	CDS	7.63994	4.93864	6.83373	8.79457	15.3455	12.042	11.4478	16.3021	20.6218	0.897435	0.0118097	0.123572	0.417672	0.172913	0.458997	1.31511	0.00130999	0.13112
b2078	baeS	sensor histidine kinase BaeS	CDS	10.6539	9.09749	8.85355	11.8872	14.9689	16.26	15.6654	17.1392	20.808	0.591755	0.00991335	0.117355	0.31376	0.117255	0.389946	0.905515	0.000762933	0.0883095
b2079	baeR	DNA-binding transcriptional activator BaeR	CDS	39.216	34.0877	31.2736	37.1434	39.3836	38.219	43.494	40.9347	43.1522	0.133886	0.302571	0.575713	0.152936	0.243008	0.532954	0.286822	0.0437131	0.541009
b2080	yegP	DUF1508 domain-containing protein YegP	CDS	2.52328	1.96803	1.27922	3.02817	3.2009	2.70463	1.76989	1.75377	2.69992	0.630863	0.0516732	0.246364	-0.526339	0.0956395	0.364991	0.104524	0.725806	0.958264
b2081	trhP	tRNA wobble base hydroxylation protein TrhP	CDS	99.0739	186.74	212.317	129.728	187.818	230.344	152.963	257.566	278.464	0.137353	0.693428	0.855899	0.330518	0.353417	0.64002	0.467872	0.200124	0.80346
b2082	ogrK	prophage P2 late control protein OgrK	CDS	3.67979	4.38165	4.5446	3.70467	4.14234	4.44332	5.30966	4.225	2.51372	-0.0365693	0.890629	0.947239	-0.0241191	0.928084	0.968973	-0.0606884	0.82087	0.979042
b2085	yegR	uncharacterized protein YegR	CDS	1.29669	1.4853	1.68318	1.19194	1.28664	1.25572	1.46863	1.79363	1.34996	-0.257532	0.259303	0.532091	0.30563	0.189807	0.479058	0.0480974	0.827688	0.979042
b2086	yegS	lipid kinase YegS	CDS	8.55112	6.98093	9.56049	7.40934	6.65285	5.86003	8.32223	6.41722	5.21364	-0.333074	0.154324	0.406667	0.00400533	0.985573	0.993922	-0.329069	0.160315	0.778415
b2091	gatD	galactitol-1-phosphate 5-dehydrogenase	CDS	2445.8	1972.3	1519.48	2334.56	1703.6	1313.61	2193.45	1314.41	1449.34	-0.149856	0.608251	0.803504	-0.110481	0.704532	0.85917	-0.260337	0.380397	0.864864
b2093	gatB	galactitol-specific PTS enzyme IIB component	CDS	3811.49	3217.61	2403.25	3158.7	2629.26	2157.1	3470.71	2724.45	2491.75	-0.247558	0.302291	0.575708	0.128786	0.583135	0.791706	-0.118772	0.6123	0.932209
b2094	gatA	galactitol-specific PTS enzyme IIA component	CDS	5132.22	3986.67	3014.05	4362.56	3045.09	2736.83	4712.19	3429.62	3249.4	-0.258232	0.347782	0.612585	0.167229	0.537171	0.766224	-0.0910033	0.735024	0.960498
b2095	gatZ	putative tagatose-1,6-bisphosphate aldolase 2 chaperone	CDS	16991.1	12707.8	9903.02	14550.1	9764.16	8372.8	14033.1	10045.9	11198.4	-0.276848	0.334781	0.601992	0.110025	0.694885	0.854155	-0.166824	0.554316	0.917956
b2096	gatY	tagatose-1,6-bisphosphate aldolase 2	CDS	8469.68	5979.95	4634.95	7949.78	5322.03	4372.29	6688.33	4617.37	6297.1	-0.113221	0.705935	0.862649	-0.00338188	0.99097	0.996138	-0.116603	0.697652	0.950602
b2097	fbaB	fructose-bisphosphate aldolase class I	CDS	70.7921	26.0671	32.1488	54.8936	33.2956	37.5107	61.1929	39.7788	37.5196	-0.0375994	0.924441	0.96097	0.140187	0.72467	0.872241	0.102588	0.796281	0.978415
b2098	yegT	putative transporter YegT	CDS	7.85021	9.02322	9.35851	11.0174	10.0734	7.75971	6.59	9.92476	10.6135	0.137207	0.548691	0.764633	-0.0899468	0.693035	0.852637	0.0472606	0.835525	0.979086
b2099	yegU	putative ADP-ribosylglycohydrolase YegU	CDS	11.8454	16.1155	18.5487	14.2388	14.0589	14.1349	16.3432	15.8637	17.9219	-0.132396	0.477744	0.716401	0.240198	0.212081	0.504553	0.107801	0.561634	0.920443
b2100	yegV	putative sugar kinase YegV	CDS	16.6467	15.8556	16.6299	15.7529	17.3539	14.4569	14.0461	18.4943	16.4788	-0.0467958	0.767687	0.889833	0.0433036	0.784769	0.899871	-0.00349223	0.982398	0.996708
b2101	yegW	putative DNA-binding transcriptional regulator YegW	CDS	41.494	32.9737	28.5468	29.5729	29.6554	28.9782	34.1927	33.4014	24.0665	-0.223823	0.252471	0.523533	0.0558272	0.767646	0.891719	-0.167996	0.383181	0.866229
b2102	yegX	putative glycosyl hydrolase YegX	CDS	9.07681	9.20888	10.6714	9.43886	11.8622	9.5628	10.7323	8.9283	10.1945	0.0918823	0.591245	0.795779	-0.0479858	0.778166	0.896919	0.0438965	0.796903	0.978415
b2103	thiD	bifunctional hydroxymethylpyrimidine kinase/phosphomethylpyrimidine kinase	CDS	7.78012	7.50078	7.70899	6.82948	8.06501	8.50027	5.15903	7.21439	9.07731	0.0251537	0.908391	0.954879	-0.127116	0.566041	0.786206	-0.101962	0.644682	0.944518
b2104	thiM	hydroxyethylthiazole kinase	CDS	13.0019	15.5214	16.1922	12.8858	14.9689	15.3584	11.5607	14.5882	17.3633	-0.0492906	0.796627	0.902149	0.0091724	0.961745	0.986606	-0.0401182	0.83411	0.979042
b2105	rcnR	DNA-binding transcriptional repressor RcnR	CDS	6.7638	6.68387	7.43968	5.73419	10.2931	7.05136	4.4812	6.73608	7.0291	0.143909	0.582096	0.78702	-0.34052	0.212137	0.504553	-0.19661	0.45919	0.889195
b2106	rcnA	Ni(2(+))/Co(2(+)) exporter	CDS	6.09793	4.93864	5.79016	4.18789	5.36622	4.05695	4.36823	4.54387	4.00333	-0.305822	0.119059	0.357949	-0.0751371	0.685254	0.849838	-0.380959	0.0620282	0.612491
b2107	rcnB	periplasmic protein involved in nickel/cobalt export	CDS	24.9875	26.4755	27.7725	40.4292	44.2164	39.8611	32.2722	33.8797	36.4489	0.651905	0.000362899	0.0236281	-0.279289	0.0422297	0.278216	0.372616	0.0117072	0.373738
b2108	yehA	putative fimbrial adhesin YehA	CDS	5.08161	4.12172	3.804	5.25097	4.61306	4.12134	4.59417	4.225	4.74813	0.10457	0.575285	0.782124	-0.0441098	0.812384	0.912454	0.0604599	0.746244	0.965655
b2109	yehB	putative fimbrial usher protein YehB	CDS	3.01392	2.74781	2.49111	4.18789	2.94985	2.83342	3.38914	3.0691	2.79302	0.272561	0.224088	0.491979	-0.106296	0.623522	0.817049	0.166265	0.451093	0.887292
b2110	yehC	putative fimbrial chaperone YehC	CDS	0.385501	0.185663	0.572283	0.35436	0.69039	0.450772	0.602515	0.438443	0.279302	0.372827	0.444773	0.687709	-0.160556	0.739263	0.880397	0.212271	0.673251	0.949532
b2111	yehD	putative fimbrial protein YehD	CDS	0.31541	0.482724	0.807929	0.515433	0.251051	0.676158	0.376572	0.079717	0.605154	-0.161783	0.790522	0.899655	-0.46558	0.486083	0.734188	-0.627364	0.351921	0.857571
b2112	yehE	DUF2574 domain-containing protein YehE	CDS	3.71483	6.05261	3.29904	5.12211	5.14655	6.3752	5.76155	5.62005	3.91023	0.35029	0.217177	0.484864	-0.119949	0.66013	0.836861	0.230342	0.408634	0.86987
b2113	mrp	P-loop NTPase family protein Mrp	CDS	1062.79	743.84	626.65	696.188	464.947	529.721	810.872	706.571	658.547	-0.525147	0.0458769	0.233703	0.363925	0.143083	0.424663	-0.161222	0.495198	0.900901
b2114	metG	methionine--tRNA ligase	CDS	745.56	651.343	672.634	641.553	527.709	606.61	686.151	818.454	789.4	-0.220781	0.148791	0.398211	0.369336	0.026737	0.250018	0.148556	0.315886	0.849772
b2115	yehF	PF05406 family protein YehF	CDS	1.68219	1.44817	2.2218	2.86709	2.88709	3.1876	1.88286	1.95307	3.21197	0.736879	0.0201846	0.15996	-0.349091	0.213368	0.504635	0.387787	0.18038	0.793533
b2118	yehI	DUF4132 domain-containing protein YehI	CDS	9.21699	10.36	10.0654	13.8845	15.5652	11.5269	11.7114	10.0842	14.291	0.467052	0.0309783	0.194408	-0.183995	0.340809	0.626041	0.283057	0.157555	0.778415
b2119	yehL	putative AAA(+) MoxR family ATPase YehL	CDS	0.771003	1.85663	1.61586	2.2228	1.8515	1.5777	1.24269	1.35519	1.25686	0.413827	0.21815	0.486373	-0.550267	0.117509	0.390169	-0.13644	0.683955	0.949745
b2120	yehM	uncharacterized protein YehM	CDS	2.27796	3.75039	3.97232	3.86574	3.45195	2.60804	2.8996	3.54741	3.44472	-0.0107921	0.966918	0.983037	-0.00595399	0.981848	0.993049	-0.0167461	0.949129	0.994909
b2121	yehP	VWA domain-containing protein YehP	CDS	1.36678	2.04229	1.71685	1.44965	2.13393	2.41485	2.44772	1.23561	1.81546	0.227541	0.478656	0.716694	-0.123153	0.699739	0.856626	0.104387	0.74643	0.965655
b2122	yehQ	SWIM zinc finger domains-containing protein YehQ	CDS	3.9952	4.64157	5.45352	5.21876	6.77838	6.05322	2.8996	5.54033	4.51538	0.356819	0.18599	0.443132	-0.479559	0.0882138	0.354617	-0.12274	0.638579	0.942126
b2123	yehR	DUF1307 domain-containing lipoprotein YehR	CDS	6.79884	5.49562	5.04955	6.28184	6.52733	5.18388	4.66949	5.93891	4.84123	0.0531079	0.78462	0.898218	-0.219546	0.276805	0.568851	-0.166438	0.40413	0.869837
b2124	yehS	DUF1456 domain-containing protein YehS	CDS	106.048	112.772	104.862	111.366	84.2904	88.9952	106.984	108.854	104.18	-0.185371	0.179823	0.434137	0.168968	0.217783	0.510118	-0.0164034	0.900526	0.992198
b2125	btsR	DNA-binding transcriptional dual regulator BtsR	CDS	85.2309	83.4741	59.3828	129.535	50.7123	60.5	71.0967	62.4583	97.3833	0.0779492	0.827381	0.919467	-0.0601943	0.866243	0.93962	0.0177549	0.960357	0.994909
b2126	btsS	high-affinity pyruvate receptor	CDS	158.196	150.424	114.625	272.954	144.825	145.889	146.524	134.124	242.527	0.413357	0.211825	0.479363	-0.107683	0.733789	0.877698	0.305674	0.345944	0.855854
b2127	mlrA	DNA-binding transcriptional activator MlrA	CDS	7.99039	5.53276	6.53076	9.72879	6.55871	5.18388	9.45195	6.53679	3.67748	0.0981112	0.785462	0.898434	-0.123032	0.733837	0.877698	-0.0249211	0.945048	0.994909
b2128	yehW	glycine betaine ABC transporter membrane subunit YehW	CDS	6.97407	6.53534	7.91097	8.73014	6.9039	6.92257	8.47286	7.37382	7.63425	0.0741908	0.668071	0.840789	0.0582272	0.736232	0.878461	0.132418	0.450593	0.887292
b2129	yehX	glycine betaine ABC transporter ATP binding subunit YehX	CDS	6.34325	4.30738	4.67925	4.96104	4.45616	4.37893	5.61092	3.66698	4.28263	-0.152225	0.503978	0.72953	-0.0236479	0.916834	0.962571	-0.175873	0.444903	0.887051
b2130	yehY	glycine betaine ABC transporter membrane subunit YehY	CDS	8.48103	6.08975	7.94463	6.76505	6.71561	3.86376	9.94149	5.14175	5.53949	-0.376433	0.257835	0.530829	0.251426	0.442135	0.704542	-0.125007	0.697929	0.950602
b2131	osmF	glycine betaine ABC transporter periplasmic binding protein OsmF	CDS	18.1536	10.8056	15.5863	15.2697	11.8935	9.01544	16.0043	11.0807	10.148	-0.300316	0.302116	0.575637	0.0423551	0.881044	0.945616	-0.257961	0.372559	0.864864
b2132	bglX	beta-D-glucoside glucohydrolase, periplasmic	CDS	323.296	284.658	278.331	245.282	198.676	214.696	275.048	275.621	266.361	-0.428248	0.00698279	0.102096	0.310873	0.0327534	0.258099	-0.117375	0.366838	0.864864
b2133	dld	quinone-dependent D-lactate dehydrogenase	CDS	713.178	431.332	358.148	554.412	352.633	371.887	531.305	398.983	443.438	-0.232576	0.422675	0.678295	0.103166	0.718057	0.867799	-0.12941	0.651319	0.945331
b2134	pbpG	peptidoglycan DD-endopeptidase PbpG	CDS	96.5856	94.1311	81.3988	85.7873	83.6941	77.5971	100.394	100.483	99.6177	-0.13922	0.24161	0.512158	0.282359	0.0314077	0.256676	0.143139	0.22965	0.80346
b2135	yohC	putative inner membrane protein	CDS	1.82237	0.742652	0.942583	1.06308	1.19249	2.44705	1.88286	1.27547	1.53616	0.419146	0.346185	0.611905	-0.000160159	0.999712	0.999712	0.418986	0.352969	0.857719
b2136	yohD	DedA family protein YohD	CDS	23.095	17.638	15.1487	17.5247	20.3038	17.0005	18.5273	16.5413	17.8753	-0.0273473	0.882936	0.942658	-0.0504847	0.786372	0.900223	-0.077832	0.6771	0.949532
b2137	yohF	putative oxidoreductase YohF	CDS	4.17042	3.4162	4.14063	4.09125	5.46036	3.83156	4.29292	2.98939	2.97922	0.190084	0.412971	0.671146	-0.380651	0.122498	0.397271	-0.190567	0.418263	0.875528
b2140	dusC	tRNA-dihydrouridine(16) synthase	CDS	10.0581	16.3755	17.4041	11.2429	12.4584	18.1275	14.0838	17.5377	16.4323	-0.0676992	0.795799	0.901848	0.199961	0.45156	0.70872	0.132262	0.615417	0.932835
b2141	yohJ	putative 3-hydroxypropanoate export protein YohJ	CDS	23.6207	11.1398	12.7585	2.70602	14.9062	11.7201	34.9835	17.0594	8.00666	-0.695626	0.329199	0.596682	1.03483	0.161445	0.448195	0.339207	0.624193	0.936005
b2142	yohK	putative 3-hydroxypropanoate export protein YohK	CDS	43.2462	19.3832	20.0299	7.44156	25.4817	13.9095	38.5233	25.1507	14.803	-0.819312	0.153848	0.406265	0.745389	0.189979	0.479203	-0.0739229	0.890194	0.99183
b2143	cdd	cytidine/deoxycytidine deaminase	CDS	78.9927	43.8907	56.1847	39.946	123.36	97.3345	68.6114	48.1491	35.5179	0.541487	0.226717	0.494622	-0.774862	0.0979533	0.367722	-0.233375	0.588895	0.928111
b2144	sanA	DUF218 domain-containing protein SanA	CDS	18.5041	25.213	21.4101	26.126	29.6554	19.9949	21.8035	20.4075	25.0906	0.218596	0.27848	0.550486	-0.171372	0.389869	0.663729	0.0472246	0.809266	0.978415
b2145	yeiS	DUF2542 domain-containing protein YeiS	CDS	8.6913	9.46881	7.20403	7.0872	8.78679	6.4718	4.2176	7.13467	5.95844	-0.182238	0.442359	0.687004	-0.369034	0.141328	0.421639	-0.551273	0.0392908	0.532857
b2146	preT	dihydropyrimidine dehydrogenase (NAD(+)) subunit PreT	CDS	265.786	122.909	118.328	196.927	173.351	117.812	112.971	46.754	97.7557	-0.0549044	0.895984	0.948481	-0.922672	0.0530021	0.298845	-0.977577	0.0429393	0.540569
b2147	preA	dihydropyrimidine dehydrogenase (NAD(+)) subunit PreA	CDS	194.713	124.357	108.33	167	126.592	77.7903	74.8248	33.8	81.4631	-0.202668	0.617099	0.810671	-0.966398	0.0380649	0.273477	-1.16907	0.0170412	0.411423
b2148	mglC	D-galactose/methyl-galactoside ABC transporter membrane subunit	CDS	13.1771	622.602	363.568	607.115	154.114	135.296	193.558	140.103	179.498	-0.156612	0.882867	0.942658	-0.804915	0.459172	0.714211	-0.961526	0.381063	0.864864
b2149	mglA	D-galactose/methyl-galactoside ABC transporter ATP binding subunit	CDS	23.9011	903.77	495.092	1065.21	235.58	230.312	278.55	213.602	306.674	0.105891	0.919227	0.959283	-0.938621	0.383866	0.660823	-0.83273	0.436806	0.886226
b2150	mglB	D-galactose/methyl-galactoside ABC transporter periplasmic binding protein	CDS	67.4277	2699.21	2025.65	2207.02	798.562	590.897	767.83	648.617	793.869	-0.414123	0.682146	0.848508	-0.702331	0.492785	0.73969	-1.11645	0.288804	0.846801
b2151	galS	DNA-binding transcriptional dual regulator GalS	CDS	26.6346	99.1812	67.2264	197.991	84.3531	76.3092	77.4608	58.2731	112.559	0.893752	0.122354	0.361851	-0.530773	0.334342	0.624173	0.362979	0.502701	0.900901
b2152	yeiB	DUF418 domain-containing protein YeiB	CDS	54.8463	51.3173	48.745	53.8305	48.2959	44.079	55.2054	60.266	56.7914	-0.0834036	0.506147	0.731316	0.236594	0.0808453	0.345458	0.15319	0.235272	0.808894
b2153	folE	GTP cyclohydrolase 1	CDS	405.057	332.225	310.447	346.725	264.576	275.486	398.036	361.716	336.326	-0.240603	0.161619	0.414722	0.305703	0.0845813	0.351136	0.0651002	0.689724	0.949745
b2154	yeiG	S-formylglutathione hydrolase/S-lactoylglutathione hydrolase	CDS	80.8151	59.375	68.7413	82.7269	97.094	95.2738	89.0592	65.3679	60.3292	0.396845	0.0525015	0.248716	-0.357018	0.0756393	0.338185	0.039827	0.828042	0.979042
b2155	cirA	iron-catecholate outer membrane transporter CirA	CDS	8.09553	8.50336	13.6675	8.56907	12.6781	22.0878	9.41429	9.84505	8.33251	0.517088	0.160675	0.414059	-0.65055	0.0876263	0.353884	-0.133462	0.70402	0.954964
b2156	lysP	lysine:H(+) symporter	CDS	342.816	225.655	198.75	189.518	138.392	154.679	166.369	191.919	1004.74	-0.668836	0.315466	0.586686	1.49777	0.0447235	0.282673	0.828936	0.221361	0.80346
b2157	yeiE	DNA-binding transcriptional regulator YeiE	CDS	89.0508	72.9656	71.266	89.3309	71.3926	61.6913	83.4483	60.266	77.6925	-0.0688256	0.713192	0.865027	-0.00655711	0.97197	0.989974	-0.0753828	0.687651	0.949745
b2158	yeiH	PF03601 family inner membrane protein YeiH	CDS	32.6274	25.3616	23.2616	22.8079	22.5004	25.7262	29.6738	24.3934	30.8163	-0.19382	0.279962	0.551924	0.256809	0.162207	0.449294	0.0629891	0.717563	0.956787
b2159	nfo	endonuclease IV	CDS	77.4507	63.4225	68.169	68.778	64.9281	74.6349	81.2642	74.2564	79.508	-0.00487326	0.968555	0.983037	0.173883	0.181775	0.467202	0.169009	0.19323	0.802977
b2160	yeiI	putative sugar kinase YeiI	CDS	56.5986	50.7974	48.644	49.4815	46.4444	55.3161	54.5276	51.8958	59.8172	-0.0450567	0.726864	0.871674	0.136324	0.303822	0.595386	0.0912678	0.484093	0.896736
b2161	nupX	putative nucleoside transporter	CDS	2.27796	1.4853	2.25547	2.12616	2.60465	2.25386	1.8452	1.95307	2.83957	0.212693	0.420362	0.676834	-0.0787463	0.762698	0.890241	0.133947	0.61291	0.932796
b2162	rihB	pyrimidine-specific ribonucleoside hydrolase RihB	CDS	0.245319	0.85405	0.538619	0.70872	0.659009	0.450772	0.338914	0.478302	0.325852	0.157247	0.721877	0.87064	-0.65967	0.182239	0.467605	-0.502423	0.309481	0.846801
b2163	yeiL	DNA-binding transcriptional activator YeiL	CDS	0.806048	1.4853	1.00991	2.67381	2.03979	1.25572	1.69457	1.23561	1.62926	0.855341	0.031385	0.195196	-0.388386	0.272231	0.564699	0.466955	0.209303	0.80346
b2164	psuT	putative pseudouridine transporter	CDS	4.87134	6.42394	5.55451	7.7637	6.43318	4.44332	4.89543	6.45708	4.84123	0.145937	0.553127	0.768549	-0.20233	0.417039	0.687422	-0.0563933	0.818552	0.979042
b2165	psuG	pseudouridine-5'-phosphate glycosidase	CDS	2.94383	6.08975	4.14063	8.76236	2.66742	2.47924	2.86194	2.15236	3.02577	0.0789462	0.875307	0.938052	-0.790667	0.149731	0.432684	-0.711721	0.191009	0.802977
b2166	psuK	putative pseudouridine kinase	CDS	2.31301	1.5967	1.81784	6.53955	2.1967	1.70649	2.29709	1.03632	2.60682	0.863743	0.134391	0.378944	-0.816345	0.156899	0.442231	0.0473977	0.931973	0.994909
b2167	fruA	fructose-specific PTS multiphosphoryl transfer protein FruA	CDS	31.0854	34.4591	68.6739	70.4532	219.827	188.004	80.2474	58.313	45.2004	1.83296	0.00377365	0.0786696	-1.37965	0.0157814	0.211427	0.453316	0.34548	0.855854
b2168	fruK	1-phosphofructokinase	CDS	13.3874	12.4023	33.4281	37.5299	108.862	101.649	34.1927	29.1764	23.3217	2.06554	0.00255635	0.0690145	-1.51603	0.0126833	0.200956	0.549509	0.280799	0.842268
b2169	fruB	fructose-specific PTS multiphosphoryl transfer protein FruB	CDS	12.9669	9.43168	30.9369	35.7259	117.021	98.5902	35.3977	28.3792	21.4132	2.23529	0.0028625	0.0693441	-1.56012	0.0172453	0.216402	0.67517	0.231457	0.805902
b2170	setB	sugar exporter SetB	CDS	5.85261	9.28315	11.109	8.69793	9.63408	10.2068	8.13395	11.7981	12.2427	0.120671	0.647054	0.828078	0.172089	0.516251	0.750861	0.29276	0.280964	0.842268
b2171	yeiP	elongation factor P-like protein YeiP	CDS	145.159	188.337	169.699	118.292	87.5854	112.242	127.206	156.205	141.466	-0.661524	0.00223279	0.0655213	0.417463	0.0259716	0.247387	-0.244061	0.154248	0.774399
b2172	yeiQ	putative oxidoreductase YeiQ	CDS	33.7489	40.2517	29.0854	65.2344	37.3438	41.0202	30.3893	28.2198	33.749	0.478243	0.0591955	0.261109	-0.636802	0.0184875	0.219441	-0.158559	0.493539	0.900401
b2173	yeiR	zinc-binding GTPase YeiR	CDS	39.6366	34.8304	31.9132	40.8803	25.4189	27.9479	35.8873	34.9958	40.8246	-0.174704	0.383748	0.647138	0.245063	0.231252	0.52229	0.0703591	0.720988	0.957627
b2174	lpxT	lipid A-core phosphotransferase	CDS	25.5482	31.8226	34.8083	26.5126	39.4778	44.9162	38.6739	57.2766	40.3591	0.266781	0.281878	0.553529	0.297574	0.233209	0.52257	0.564355	0.038601	0.530968
b2175	mepS	peptidoglycan endopeptidase/peptidoglycan L,D-carboxypeptidase	CDS	621.148	937.227	597.834	1035.6	724	561.404	766.173	836.829	861.647	0.106259	0.680141	0.848252	0.0866286	0.736372	0.878461	0.192888	0.459241	0.889195
b2176	pdeN	putative c-di-GMP phosphodiesterase PdeN	CDS	43.2813	50.2404	40.4974	61.9486	70.1688	50.9372	49.2179	59.2696	77.5528	0.449887	0.044296	0.229579	0.0230296	0.907444	0.957054	0.472917	0.0365081	0.524868
b2177	yejA	putative oligopeptide ABC transporter periplasmic binding protein YejA	CDS	62.2059	54.8448	44.4024	64.6546	79.1438	65.1687	60.3268	56.7186	72.8047	0.372192	0.0507124	0.244017	-0.138571	0.423577	0.692446	0.233621	0.191445	0.802977
b2178	yejB	putative oligopeptide ABC transporter membrane subunit YejB	CDS	23.2352	20.2744	18.3467	25.3851	28.3374	23.9231	25.155	24.6325	30.6301	0.327979	0.0632806	0.268797	0.0502951	0.752933	0.886149	0.378274	0.0373566	0.527678
b2179	yejE	putative oligopeptide ABC transporter membrane subunit YejE	CDS	23.7609	20.7943	19.1883	26.6736	25.5758	24.8246	21.5399	26.1073	33.8421	0.273945	0.163083	0.415438	0.079809	0.66856	0.841331	0.353754	0.0816746	0.66599
b2180	yejF	putative oligopeptide ABC transporter ATP binding subunit YejF	CDS	96.2352	75.602	62.3452	88.8799	83.4117	77.9835	79.8708	84.1014	88.0732	0.0959014	0.562246	0.774506	0.0101236	0.950761	0.979436	0.106025	0.522813	0.906968
b2181	yejG	protein YejG	CDS	9.67258	16.5983	14.7447	26.9314	17.9815	20.9287	11.8243	20.7264	21.739	0.682762	0.0418213	0.222727	-0.278952	0.356902	0.642528	0.40381	0.194983	0.802977
b2182	bcr	multidrug efflux pump Bcr	CDS	79.6937	93.1286	93.0465	76.9928	84.7925	82.2015	83.7872	86.1342	103.761	-0.123897	0.356995	0.622426	0.165581	0.226747	0.517565	0.0416835	0.751565	0.968389
b2183	rsuA	16S rRNA pseudouridine(516) synthase	CDS	121.047	162.232	153.978	115.586	112.439	123.672	127.884	172.866	163.205	-0.31413	0.0739016	0.287444	0.399598	0.030055	0.256676	0.0854683	0.595958	0.931333
b2184	radD	putative DNA repair helicase RadD	CDS	46.7859	36.6127	36.5924	38.7219	40.1995	37.0277	37.1676	36.2314	47.9468	-0.0494344	0.759461	0.885717	0.0653291	0.68653	0.850308	0.0158947	0.921457	0.994909
b2185	rplY	50S ribosomal subunit protein L25	CDS	414.134	691.966	882.09	534.246	489.801	630.276	495.757	607.244	758.957	-0.265218	0.353745	0.618052	0.170559	0.545089	0.772569	-0.0946584	0.735104	0.960498
b2186	yejK	nucleoid-associated protein YejK	CDS	153.114	179.499	189.56	168.128	150.003	165.015	182.524	208.779	189.832	-0.112074	0.386512	0.64865	0.266413	0.0585109	0.307574	0.154339	0.241605	0.815195
b2187	yejL	DUF1414 domain-containing protein YejL	CDS	91.9246	160.71	140.512	126.152	129.636	131.593	130.708	191.321	174.378	-0.0212864	0.922154	0.960133	0.357712	0.125444	0.401788	0.336425	0.146632	0.764723
b2188	lapC	lipopolysaccharide signal transducer LapC	CDS	182.623	257.7	241.335	252.369	286.386	263.766	236.336	326.162	329.111	0.235496	0.214159	0.481833	0.151838	0.411246	0.681377	0.387334	0.0554209	0.58472
b2190	yejO	adhesin-like autotransporter YejO	CDS	46.6807	38.8036	45.345	34.2118	42.3021	45.9465	33.4019	35.4741	39.754	-0.0954069	0.540282	0.755996	-0.173069	0.278496	0.569987	-0.268476	0.107114	0.702754
b2193	narP	DNA-binding transcriptional dual regulator NarP	CDS	128.512	139.804	107.724	94.6463	85.9222	81.3965	120.578	108.375	98.4074	-0.521462	0.00429865	0.0828542	0.321565	0.0446215	0.282673	-0.199897	0.181317	0.794646
b2194	ccmH	holocytochrome c synthase CcmH component	CDS	15.7004	15.8185	15.216	14.3033	15.471	17.0005	15.929	18.1356	17.5495	0.00125531	0.992924	0.996271	0.141887	0.329655	0.621591	0.143142	0.325947	0.853154
b2195	ccmG	thiol:disulfide oxidoreductase CcmG	CDS	8.16562	8.68903	6.46343	8.408	9.75961	7.9851	8.66115	8.33042	10.5204	0.16586	0.383687	0.647138	0.07227	0.699241	0.856626	0.23813	0.222213	0.80346
b2196	ccmF	holocytochrome c synthase CcmF component	CDS	23.7259	20.7571	20.6358	23.7743	19.4565	20.6389	22.1424	20.6068	26.9526	-0.0279675	0.862904	0.932107	0.125724	0.445182	0.706963	0.097756	0.55032	0.915808
b2197	ccmE	periplasmic heme chaperone	CDS	9.9179	8.83756	6.7664	7.63485	8.53573	8.17829	7.04189	6.8158	7.82045	-0.0675507	0.712253	0.865027	-0.168044	0.370492	0.651461	-0.235595	0.219151	0.80346
b2198	ccmD	cytochrome c maturation protein D	CDS	2.80365	2.45075	1.61586	2.35166	2.10255	2.47924	2.25943	2.79009	3.11887	0.0143025	0.954489	0.976278	0.233601	0.362774	0.64637	0.247904	0.337627	0.855854
b2199	ccmC	cytochrome c maturation protein C	CDS	14.579	13.5534	10.6714	12.306	12.9291	12.203	12.4269	10.9611	20.1563	-0.0514906	0.83316	0.921137	0.216639	0.385627	0.662369	0.165148	0.504779	0.900964
b2200	ccmB	cytochrome c maturation protein B	CDS	6.27316	5.86695	5.82382	7.5382	6.49595	5.86003	4.51886	6.93538	10.8928	0.147118	0.617867	0.811425	0.164459	0.57759	0.78912	0.311577	0.303669	0.846801
b2201	ccmA	cytochrome c maturation protein A	CDS	16.9971	16.3755	11.5803	18.1046	19.8644	15.8414	15.929	15.9434	21.6925	0.259646	0.235208	0.506779	-0.00722127	0.972553	0.989974	0.252424	0.2483	0.820954
b2202	napC	periplasmic nitrate reductase cytochrome c protein	CDS	13.9832	14.1475	10.9407	14.8509	13.6195	11.9777	14.0838	11.3995	15.8737	0.0501359	0.791057	0.899655	0.0316125	0.867299	0.940236	0.0817484	0.667449	0.949532
b2203	napB	periplasmic nitrate reductase cytochrome c550 protein	CDS	5.22179	6.75813	4.40994	6.6362	4.67583	5.18388	6.3264	5.1816	5.26019	0.00999058	0.964167	0.982079	0.0244626	0.912668	0.958923	0.0344532	0.877543	0.98857
b2204	napH	ferredoxin-type protein NapH	CDS	6.48343	6.68387	4.88124	9.11672	5.80555	5.69904	6.0628	6.3375	10.66	0.192493	0.514703	0.738556	0.158914	0.588809	0.796355	0.351407	0.248257	0.820954
b2205	napG	ferredoxin-type protein NapG	CDS	5.81757	6.79527	4.10697	6.89391	4.80135	3.38079	6.47703	4.86274	6.8429	-0.148341	0.624838	0.81555	0.269445	0.382511	0.660823	0.121104	0.689525	0.949745
b2206	napA	periplasmic nitrate reductase subunit NapA	CDS	41.2487	41.6628	36.9627	55.9889	30.7224	32.037	42.4396	33.0427	50.3209	-0.0136129	0.957117	0.977047	0.083035	0.74379	0.88307	0.069422	0.784529	0.976719
b2207	napD	NapA signal peptide-binding chaperone NapD	CDS	0.735957	1.00258	0.942583	1.83623	1.09835	0.837148	0.338914	0.51816	1.81546	0.490697	0.395903	0.656738	-0.530724	0.369685	0.651461	-0.0400269	0.946295	0.994909
b2208	napF	ferredoxin-type protein	CDS	3.96015	5.64415	4.30895	8.08585	5.83694	3.54178	4.02932	3.86627	7.0291	0.328385	0.357569	0.623166	-0.230279	0.514696	0.749384	0.0981063	0.780564	0.974924
b2209	eco	serine protease inhibitor ecotin	CDS	168.044	136.314	140.31	141.518	118.527	133.557	149.085	124.239	142.816	-0.17599	0.220397	0.488509	0.0803277	0.562883	0.783411	-0.0956628	0.492509	0.900401
b2210	mqo	malate:quinone oxidoreductase	CDS	56.108	200.665	205.349	192.321	108.642	174.642	104.649	210.812	140.722	0.0414873	0.932082	0.964486	-0.0601478	0.901709	0.95346	-0.0186605	0.969425	0.994909
b2211	yojI	ABC transporter family protein/microcin J25 efflux protein	CDS	5.78252	19.4575	29.9607	12.7247	35.9003	43.2097	13.2553	42.6486	23.9734	0.733963	0.297074	0.569677	-0.201375	0.766647	0.891465	0.532588	0.442054	0.886226
b2212	alkB	DNA oxidative demethylase	CDS	7.07921	7.35225	6.90106	8.05364	6.27628	6.98696	6.92892	8.33042	7.91356	-0.00104657	0.994939	0.997093	0.12015	0.47364	0.725343	0.119103	0.478016	0.893033
b2213	ada	DNA-binding transcriptional dual regulator/DNA repair protein Ada	CDS	24.6721	24.2476	22.218	22.3891	28.0863	26.7243	23.8746	27.8212	33.7955	0.118022	0.491	0.721438	0.146736	0.395237	0.669493	0.264758	0.141858	0.76188
b2214	ftp	FAD:protein FMN transferase	CDS	37.1834	49.1264	43.7965	40.4615	49.1432	52.6437	39.3141	56.6389	63.3084	0.128766	0.532328	0.750918	0.162669	0.433157	0.697135	0.291436	0.175834	0.79125
b2215	ompC	outer membrane porin C	CDS	24814.7	17150.6	13694	17510.9	18154.9	17982.1	23794.8	26706.5	25711.7	-0.0531002	0.812307	0.912122	0.506514	0.044571	0.282673	0.453414	0.0663952	0.626522
b2216	rcsD	RcsD phosphotransferase	CDS	325.749	286.589	286.815	320.116	302.705	288.848	319.973	315.121	382.271	0.0199423	0.878683	0.939803	0.158233	0.243989	0.534262	0.178175	0.193899	0.802977
b2217	rcsB	DNA-binding transcriptional activator RcsB	CDS	403.129	375.485	366.631	373.367	336.346	352.085	426.015	376.623	377.709	-0.109148	0.37556	0.63928	0.152711	0.224398	0.514982	0.0435631	0.718547	0.956787
b2218	rcsC	histidine kinase RcsC	CDS	133.524	121.461	111.259	148.284	149.815	136.745	133.909	141.577	172.841	0.247695	0.0943084	0.321327	0.0439824	0.747711	0.88464	0.291678	0.0551481	0.58472
b2219	atoS	sensor histidine kinase AtoS	CDS	52.4632	35.5359	29.2538	67.3284	96.1839	78.2733	37.4312	35.5936	45.1073	1.04407	0.00132224	0.0517441	-1.03349	0.00141792	0.107658	0.010579	0.963965	0.994909
b2220	atoC	DNA-binding transcriptional activator/ornithine decarboxylase inhibitor AtoC	CDS	52.4282	39.5462	37.636	77.025	80.4305	69.4833	42.8162	30.2526	38.4506	0.808063	0.00125882	0.0507965	-1.0249	0.000246156	0.0466242	-0.216839	0.248221	0.820954
b2221	atoD	acetyl-CoA:acetoacetyl-CoA transferase subunit alpha	CDS	1.43687	1.33677	1.58219	1.38523	2.10255	1.99628	1.50629	0.837028	1.86201	0.33079	0.302857	0.575732	-0.388719	0.237137	0.524779	-0.0579282	0.856889	0.985701
b2222	atoA	acetyl-CoA:acetoacetyl-CoA transferase subunit beta	CDS	0.63082	0.556989	0.63961	0.515433	0.753153	0.354178	1.28034	0.717453	0.651705	-0.169382	0.665693	0.839317	0.71235	0.0866526	0.352691	0.542968	0.176354	0.79125
b2223	atoE	short chain fatty acid transporter	CDS	0.981276	2.22796	1.44754	1.35301	2.32222	2.12507	2.41006	1.71392	2.14132	0.319558	0.362393	0.627229	0.110988	0.744686	0.88307	0.430546	0.232025	0.80608
b2224	atoB	acetyl-CoA acetyltransferase	CDS	5.50216	4.86437	5.18421	4.96104	6.24489	6.24641	6.81595	7.17453	7.86701	0.166221	0.335202	0.601992	0.323863	0.0775845	0.342476	0.490084	0.014849	0.391928
b2225	yfaP	DUF2135 domain-containing protein YfaP	CDS	1.68219	1.89376	1.44754	1.73959	2.73018	2.25386	1.92052	1.11604	1.62926	0.421373	0.147068	0.395691	-0.52561	0.0825973	0.348076	-0.104237	0.712655	0.956787
b2226	yfaQ	tandem DUF2300 domain-containing protein YfaQ	CDS	3.1541	4.04745	3.93865	4.41339	4.17372	4.12134	3.4268	4.62358	4.23608	0.189941	0.327463	0.595088	-0.0494813	0.793887	0.90282	0.14046	0.466915	0.889779
b2229	yfaT	DUF1175 domain-containing protein YfaT	CDS	1.2266	1.37391	2.52478	1.9973	2.32222	1.80309	2.14646	1.87335	2.18787	0.25308	0.401939	0.660182	0.0188626	0.949127	0.978964	0.271943	0.374575	0.864864
b2230	yfaA	DUF2138 domain-containing protein YfaA	CDS	9.18194	13.2563	12.9942	15.3341	14.3099	11.0117	12.3515	14.9868	15.0358	0.198398	0.351735	0.615574	0.0593731	0.775513	0.894921	0.257771	0.234705	0.808277
b2231	gyrA	DNA gyrase subunit A	CDS	3049.14	2636.79	2568.61	2136.4	1749.1	1998.34	3084.84	2919.95	2531.64	-0.488427	0.0112551	0.122372	0.536875	0.00681222	0.179716	0.048448	0.760318	0.972108
b2232	ubiG	bifunctional 3-demethylubiquinone-8 3-O-methyltransferase and 2-octaprenyl-6-hydroxyphenol methylase	CDS	110.078	121.461	113.817	108.434	91.6022	86.8058	102.992	129.022	131.737	-0.267809	0.0853879	0.309468	0.342621	0.0354145	0.265417	0.0748124	0.602859	0.93194
b2233	yfaL	putative autotransporter adhesin YfaL	CDS	35.9217	28.7778	34.1687	35.6293	37.3438	31.7794	32.0462	33.1224	42.6401	0.0833334	0.607778	0.803268	0.0411426	0.798919	0.903768	0.124476	0.447886	0.887051
b2234	nrdA	ribonucleoside-diphosphate reductase 1 subunit alpha	CDS	312.887	382.54	434.531	252.949	358.783	440.984	318.203	456.699	298.388	-0.102155	0.682146	0.848508	0.0279399	0.91042	0.958252	-0.0742153	0.765562	0.973518
b2235	nrdB	ribonucleoside-diphosphate reductase 1 subunit beta	CDS	180.38	162.381	158.219	108.434	135.756	170.166	149.65	186.378	122.102	-0.273872	0.198685	0.463117	0.144952	0.481608	0.731096	-0.128921	0.530139	0.907224
b2236	yfaE	ferredoxin-like diferric-tyrosyl radical cofactor maintenance protein YfaE	CDS	27.686	28.7778	30.1963	17.0415	25.8896	30.9101	23.6487	29.4156	22.3907	-0.230907	0.31213	0.584152	0.0313414	0.887826	0.948122	-0.199566	0.379458	0.864864
b2237	inaA	putative lipopolysaccharide kinase InaA	CDS	32.7326	27.4039	29.7587	35.9514	32.5425	34.2265	30.2387	24.9913	31.2818	0.192328	0.196339	0.459891	-0.24783	0.105896	0.378122	-0.0555018	0.6973	0.950602
b2239	glpQ	glycerophosphoryl diester phosphodiesterase GlpQ	CDS	3082.47	3677.72	2846.37	754.336	1794.36	1762.39	2798.79	1592.86	2640.61	-1.15597	0.00786702	0.10609	0.705938	0.0662863	0.322615	-0.450028	0.214849	0.80346
b2240	glpT	sn-glycerol 3-phosphate:phosphate antiporter	CDS	5171.36	4806.67	4074.05	799.468	2627.78	2556.68	4243.51	2355.96	4420.7	-1.23161	0.0182176	0.154295	0.880976	0.0677308	0.323513	-0.350638	0.426702	0.880968
b2241	glpA	anaerobic glycerol-3-phosphate dehydrogenase subunit A	CDS	1063.67	680.641	836.072	70.7109	1340.58	1070.55	1019.38	744.118	1349.96	-0.0561707	0.944287	0.970847	0.327088	0.685808	0.849949	0.270917	0.737091	0.961041
b2242	glpB	anaerobic glycerol-3-phosphate dehydrogenase subunit B	CDS	753.165	644.511	657.89	99.1564	1047.7	824.687	784.06	548.493	933.846	-0.0602057	0.928288	0.961762	0.201058	0.764412	0.890562	0.140853	0.833446	0.979042
b2243	glpC	anaerobic glycerol-3-phosphate dehydrogenase subunit C	CDS	630.4	644.139	608.471	131.274	1055.83	769.918	718.951	492.97	774.784	0.0556225	0.925885	0.96097	0.0217048	0.971037	0.989974	0.0773272	0.897135	0.992198
b2244	rpnE	inactive recombination-promoting nuclease-like protein RpnE	CDS	4.10033	6.42394	6.49709	3.7691	14.8434	7.14795	5.5356	3.98585	7.96011	0.597935	0.234572	0.505932	-0.561972	0.262929	0.556263	0.0359632	0.941027	0.994909
b2245	yfaU	2-keto-3-deoxy-L-rhamnonate aldolase	CDS	7.46471	6.27541	7.80998	8.15028	7.78258	6.95476	6.66532	8.01156	8.09976	0.0865121	0.61348	0.8077	-0.00758481	0.964483	0.988333	0.0789273	0.64584	0.944518
b2246	yfaV	putative transporter YfaV	CDS	4.94143	5.60702	5.01589	6.15298	6.11937	4.99069	6.25109	5.34104	6.6567	0.149618	0.397162	0.657356	0.0794511	0.648215	0.829471	0.229069	0.208147	0.80346
b2247	rhmD	L-rhamnonate dehydratase	CDS	7.95535	10.5085	7.608	11.6617	16.7577	10.4321	8.20926	8.09127	12.2427	0.575771	0.0470822	0.236622	-0.44616	0.108784	0.381431	0.129611	0.619261	0.933333
b2248	yfaX	putative DNA-binding transcriptional regulator YfaX	CDS	2.52328	2.56215	2.92874	3.89796	4.98964	4.92629	2.14646	2.31179	3.53782	0.784125	0.00729154	0.1037	-0.793079	0.00713837	0.180645	-0.008954	0.970215	0.99505
b2249	yfaY	IPR008135 CinA family protein YfaY	CDS	96.9711	68.4725	72.1076	76.4773	47.7938	54.0604	74.9754	55.3634	64.8446	-0.413691	0.0847542	0.308716	0.130331	0.557227	0.78023	-0.28336	0.217522	0.80346
b2250	yfaZ	putative porin YfaZ	CDS	17.4177	29.2605	35.1449	17.6536	30.1261	30.3627	26.0588	45.2792	42.6401	-0.0664205	0.841297	0.924771	0.544161	0.126186	0.402925	0.477741	0.172951	0.788452
b2251	nudI	pyrimidine deoxynucleotide diphosphatase NudI	CDS	20.1512	14.2218	10.1664	30.7649	8.66126	9.20862	18.4897	10.3233	9.86867	0.126862	0.812894	0.912427	-0.328866	0.544653	0.772224	-0.202004	0.708082	0.956787
b2252	ais	putative lipopolysaccharide core heptose(II)-phosphate phosphatase	CDS	1.54201	1.5967	1.98616	3.93017	5.42898	4.08914	3.05023	6.41722	7.1222	1.38866	0.0018052	0.0592303	0.299223	0.352718	0.63911	1.68789	0.000505365	0.0755037
b2253	arnB	UDP-4-amino-4-deoxy-L-arabinose aminotransferase	CDS	5.57225	8.05777	9.32484	11.3395	18.8602	19.0934	10.2427	16.5413	16.8512	1.10203	0.00435447	0.0828542	-0.176621	0.555693	0.779568	0.925412	0.011366	0.373738
b2254	arnC	undecaprenyl-phosphate 4-deoxy-4-formamido-L-arabinose transferase	CDS	5.1517	3.97319	6.63175	8.37578	15.8162	12.1064	8.96241	13.3526	13.7789	1.20242	0.00256616	0.0690145	-0.00905577	0.975502	0.99081	1.19336	0.00272778	0.214465
b2255	arnA	fused UDP-4-amino-4-deoxy-L-arabinose formyltransferase/UDP-glucuronate dehydrogenase	CDS	19.24	17.1924	21.6458	24.7408	45.6913	34.6772	25.155	37.0285	35.0058	0.855576	0.00592024	0.0927431	-0.113296	0.645413	0.829471	0.742281	0.0126275	0.384078
b2256	arnD	putative 4-deoxy-4-formamido-L-arabinose-phosphoundecaprenol deformylase ArnD	CDS	3.25924	3.71326	5.35253	4.79997	7.59429	5.11948	5.46029	7.93184	6.79635	0.505812	0.0876909	0.311377	0.204208	0.456011	0.712569	0.71002	0.02514	0.470979
b2257	arnT	lipid IVA 4-amino-4-deoxy-L-arabinosyltransferase	CDS	4.80124	5.49562	5.25154	5.95969	7.90811	6.66498	3.46446	5.62005	6.61015	0.401099	0.128899	0.37043	-0.390292	0.139575	0.418122	0.0108074	0.96543	0.994909
b2258	arnF	undecaprenyl-phosphate-alpha-L-Ara4N flippase - ArnF subunit	CDS	14.4388	13.7019	12.6575	17.5891	19.4878	15.8736	12.4645	14.5483	13.6392	0.376112	0.0308488	0.194408	-0.381338	0.0292838	0.256676	-0.00522559	0.972594	0.995619
b2259	pmrD	signal transduction protein PmrD	CDS	24.2515	19.7174	19.7606	26.0938	26.988	18.7714	16.6445	19.6901	18.8529	0.173068	0.360041	0.624224	-0.380795	0.0631561	0.320141	-0.207727	0.27823	0.840561
b2260	menE	o-succinylbenzoate--CoA ligase	CDS	172.039	155.14	132.904	107.919	65.0222	80.4306	126.867	116.825	141.978	-0.860614	0.00147837	0.0551574	0.60606	0.011296	0.198904	-0.254554	0.215125	0.80346
b2261	menC	o-succinylbenzoate synthase	CDS	347.582	269.843	221.507	209.781	109.96	134.781	229.294	205.59	230.657	-0.884189	0.00571729	0.0911473	0.550169	0.0513341	0.294543	-0.33402	0.20548	0.80346
b2262	menB	1,4-dihydroxy-2-naphthoyl-CoA synthase	CDS	455.137	333.154	285.199	254.881	143.789	177.314	309.391	250.112	264.266	-0.898194	0.00448297	0.0833483	0.516222	0.0585629	0.307574	-0.381972	0.143396	0.76188
b2263	menH	2-succinyl-6-hydroxy-2,4-cyclohexadiene-1-carboxylate synthase	CDS	135.241	113.997	107.724	93.9054	64.1435	70.9644	105.817	106.621	119.448	-0.64032	0.00348109	0.0740087	0.535197	0.00953639	0.194838	-0.105123	0.535912	0.907646
b2264	menD	2-succinyl-5-enolpyruvyl-6-hydroxy-3-cyclohexene-1-carboxylate synthase	CDS	267.047	245.149	242.816	201.502	163.089	159.058	224.399	207.224	279.721	-0.527893	0.00671152	0.0998819	0.441896	0.016775	0.21356	-0.0859963	0.583122	0.924607
b2265	menF	isochorismate synthase MenF	CDS	203.299	197.248	204.305	187.134	140.463	133.976	183.202	170.634	233.124	-0.390021	0.0431349	0.226377	0.346639	0.0661756	0.322521	-0.0433823	0.799682	0.978415
b2266	elaB	tail-anchored inner membrane protein ElaB	CDS	62.8017	33.6793	35.7172	47.2909	31.4128	25.694	47.7869	28.7778	35.0058	-0.340636	0.309419	0.581467	0.0961012	0.768139	0.891846	-0.244535	0.459253	0.889195
b2267	elaA	putative acetyltransferase ElaA	CDS	14.0182	13.2192	15.7546	11.1784	10.2303	9.88478	13.18	9.32689	9.12386	-0.458176	0.0326775	0.198495	0.0163044	0.930841	0.970205	-0.441872	0.038259	0.530968
b2268	rbn	ribonuclease BN	CDS	55.0566	50.9459	52.5154	42.4266	35.6806	37.1243	52.7577	56.0012	55.8604	-0.460089	0.0030831	0.0694654	0.51453	0.00153177	0.1079	0.0544407	0.647908	0.944518
b2269	elaD	protease ElaD	CDS	3.36438	2.41362	3.36637	3.02817	5.61727	4.31453	2.48537	3.30825	1.76891	0.501767	0.125078	0.365755	-0.772345	0.0303033	0.256676	-0.270578	0.396926	0.866229
b2270	yfbK	IPR002035/DUF3520 domain-containing protein YfbK	CDS	3.46951	4.9015	4.74658	3.0926	4.0482	3.99255	2.74897	3.50755	2.28097	-0.236055	0.326391	0.593963	-0.380247	0.13504	0.415593	-0.616302	0.0257938	0.470979
b2271	yfbL	putative peptidase YfbL	CDS	0.981276	1.63383	1.44754	1.09529	0.972823	0.901544	0.677829	0.876887	0.558604	-0.449325	0.132985	0.376716	-0.481941	0.131691	0.4126	-0.931266	0.00992889	0.373738
b2272	yfbM	DUF1877 domain-containing protein YfbM	CDS	1.96255	2.00516	1.78418	4.2201	2.6988	3.34859	1.76989	1.27547	2.79302	0.834723	0.0190285	0.157952	-0.820617	0.0214196	0.23341	0.0141056	0.963869	0.994909
b2273	yfbN	uncharacterized protein YfbN	CDS	0.806048	1.26251	1.07724	0.547647	0.91006	0.998138	0.903772	0.558019	0.605154	-0.353443	0.301502	0.575637	-0.240208	0.497035	0.73996	-0.593651	0.1105	0.709723
b2274	yfbO	uncharacterized protein YfbO	CDS	1.12146	2.56215	2.25547	1.3208	1.97703	1.80309	2.41006	2.1125	1.16376	-0.21747	0.56661	0.776757	0.164043	0.666977	0.841191	-0.0534273	0.887811	0.991622
b2275	yfbP	uncharacterized protein YfbP	CDS	17.1373	29.966	23.1606	13.9489	20.3665	19.4798	15.7407	21.0054	16.7581	-0.385014	0.141744	0.387818	-0.00781181	0.974711	0.99081	-0.392826	0.135378	0.759999
b2276	nuoN	NADH:quinone oxidoreductase subunit N	CDS	932.633	1288.2	1203.65	624.318	773.425	747.991	1127.46	1052.98	808.3	-0.674409	0.00553812	0.0911334	0.478071	0.0302345	0.256676	-0.196338	0.31909	0.850978
b2277	nuoM	NADH:quinone oxidoreductase subunit M	CDS	1191.44	1562.21	1534.73	784.746	900.991	876.268	1493.29	1246.41	1035.37	-0.743155	0.00247959	0.0681515	0.55924	0.0122282	0.200795	-0.183915	0.331298	0.855551
b2278	nuoL	NADH:quinone oxidoreductase subunit L	CDS	1629.02	2195.32	2081.29	1085.63	1249.04	1206.07	2053.29	1654.73	1491.8	-0.738036	0.00241568	0.0681515	0.554411	0.0120794	0.200795	-0.183625	0.32697	0.853688
b2279	nuoK	NADH:quinone oxidoreductase subunit K	CDS	248.158	332.262	321.455	182.463	178.058	174.674	307.697	270.081	199.841	-0.752844	0.00216531	0.0653828	0.539044	0.0140623	0.205606	-0.2138	0.259151	0.832146
b2280	nuoJ	NADH:quinone oxidoreductase subunit J	CDS	479.318	666.344	587.835	351.718	341.68	358.042	609.218	494.923	442.135	-0.721309	0.0019207	0.0615659	0.556443	0.00871764	0.192203	-0.164867	0.349294	0.857571
b2281	nuoI	NADH:quinone oxidoreductase subunit I	CDS	509.703	679.898	631.767	394.08	355.896	362.356	588.28	465.746	442.554	-0.711425	0.00169778	0.0588964	0.428093	0.0263984	0.248863	-0.283332	0.113286	0.716325
b2282	nuoH	NADH:quinone oxidoreductase subunit H	CDS	942.446	1206.81	1053.71	743.318	670.338	675.449	1149.03	960.749	887.575	-0.616517	0.00322474	0.0712419	0.52081	0.00841489	0.18954	-0.0957071	0.553118	0.917168
b2283	nuoG	NADH:quinone oxidoreductase subunit G	CDS	3146.15	3753.88	3429.12	2805.79	2056.11	2043.93	3562.37	3037.02	2866.99	-0.580834	0.00971789	0.11603	0.454999	0.0307144	0.256676	-0.125835	0.497279	0.900901
b2284	nuoF	NADH:quinone oxidoreductase subunit F	CDS	1683.13	1839.81	1565.7	1740.13	1100.39	1088.9	1747.25	1507.69	1462.89	-0.372961	0.100242	0.330113	0.263809	0.227416	0.51812	-0.109152	0.605006	0.93194
b2285	nuoE	NADH:quinone oxidoreductase subunit E	CDS	932.213	1001.21	892.593	1045.75	607.292	641.384	910.739	820.128	905.357	-0.300633	0.182597	0.437792	0.20034	0.36106	0.644569	-0.100293	0.641519	0.944263
b2286	nuoC	NADH:quinone oxidoreductase subunit CD	CDS	2675.56	2726.2	2488.59	3156.93	1784.44	1763.16	2665.07	2304.18	2936.12	-0.234952	0.343906	0.609811	0.237695	0.338591	0.625412	0.00274283	0.99095	0.997862
b2287	nuoB	NADH:quinone oxidoreductase subunit B	CDS	1239.98	1300.94	1143.62	1525.55	855.331	867.607	1202.81	1071.48	1289.03	-0.181717	0.446786	0.689696	0.133446	0.573446	0.787936	-0.0482712	0.837349	0.98002
b2288	nuoA	NADH:quinone oxidoreductase subunit A	CDS	810.639	838.603	696.266	1019.11	603.684	607.93	768.394	743.241	936.081	-0.0723891	0.751241	0.882305	0.133918	0.560314	0.781925	0.0615292	0.787424	0.97771
b2289	lrhA	DNA-binding transcriptional dual regulator LrhA	CDS	247.317	195.132	141.657	262.967	152.325	135.972	152.173	127.826	224.931	-0.083472	0.797363	0.902149	-0.126772	0.697403	0.855915	-0.210244	0.522327	0.906968
b2290	alaA	glutamate--pyruvate aminotransferase AlaA	CDS	226.92	202.707	206.493	278.076	155.589	166.045	220.106	206.467	174.145	-0.0850425	0.703156	0.860902	0.00247433	0.991118	0.996138	-0.0825681	0.711385	0.956787
b2291	yfbR	dCMP phosphohydrolase	CDS	39.6366	34.2734	30.1627	30.5394	31.5697	30.9745	33.5525	31.7672	29.6991	-0.160933	0.262899	0.534651	0.0298141	0.830107	0.920696	-0.131118	0.356543	0.861893
b2292	yfbS	putative transporter YfbS	CDS	54.4959	44.6705	40.2618	51.7043	68.0662	55.9923	49.2179	51.8559	52.3691	0.334118	0.0571989	0.258347	-0.195972	0.233454	0.52257	0.138146	0.391884	0.866229
b2293	hxpA	hexitol phosphatase A	CDS	132.192	88.3385	84.7989	83.6612	119.563	103.871	120.352	92.0333	78.7166	0.00832658	0.971554	0.98431	-0.0770074	0.742415	0.882134	-0.0686808	0.769323	0.97436
b2294	yfbU	PF03887 family protein YfbU	CDS	226.149	145.374	155.392	141.003	209.094	184.881	221.876	173.424	151.382	0.0219063	0.924248	0.96097	0.0312877	0.892017	0.950007	0.0531941	0.817667	0.979042
b2295	yfbV	PF04217 family membrane protein YfbV	CDS	51.0614	42.6282	40.1271	53.5406	55.1998	53.1911	46.6572	53.809	64.6119	0.275111	0.102036	0.332957	0.0275287	0.859603	0.936461	0.30264	0.0763828	0.661489
b2296	ackA	acetate kinase	CDS	1922.64	635.302	617.46	495.685	275.999	536.418	1061.03	540.242	647.794	-1.27946	0.0304202	0.193824	0.781863	0.14646	0.428316	-0.497595	0.335733	0.855854
b2297	pta	phosphate acetyltransferase	CDS	2400.45	763.966	648.531	829.557	352.35	626.122	1291.87	704.419	684.476	-1.07649	0.0805372	0.299105	0.568243	0.320782	0.612604	-0.508243	0.371421	0.864864
b2298	yfcC	putative transporter YfcC	CDS	3.6097	4.64157	5.11688	3.41474	3.29504	3.54178	3.65274	3.94599	3.25852	-0.382725	0.0671966	0.274191	0.0838206	0.662952	0.838123	-0.298904	0.140855	0.76188
b2299	yfcD	putative Nudix hydrolase YfcD	CDS	114.038	111.509	108.969	70.5498	57.0513	68.1309	78.3269	76.608	59.9568	-0.773169	0.000351382	0.0232414	0.134893	0.359168	0.643634	-0.638276	0.0013118	0.13112
b2300	yfcE	phosphodiesterase YfcE	CDS	112.111	93.4999	91.1276	67.3606	65.4616	64.2672	90.5655	76.2891	66.148	-0.59031	0.00260026	0.0690145	0.241635	0.126916	0.403942	-0.348675	0.0379982	0.530968
b2301	yfcF	glutathione S-transferase YfcF	CDS	14.8593	15.6328	15.2497	16.0106	12.8036	11.5591	16.9081	13.5917	11.9634	-0.180054	0.351228	0.615445	0.0734527	0.698301	0.856586	-0.106601	0.575491	0.922353
b2302	yfcG	disulfide bond oxidoreductase YfcG	CDS	6.41334	3.82466	5.95847	5.83083	5.27207	3.63837	5.83686	3.86627	3.95678	-0.136466	0.6314	0.818365	-0.107968	0.705685	0.859878	-0.244434	0.400374	0.866229
b2303	folX	dihydroneopterin triphosphate 2'-epimerase	CDS	110.814	118.824	117.991	94.9363	83.9766	83.1674	105.93	104.19	88.4456	-0.407526	0.00719478	0.103382	0.18811	0.145971	0.428051	-0.219416	0.0962179	0.699768
b2304	yfcH	epimerase family protein YfcH	CDS	145.159	125.1	127.989	135.172	169.397	144.601	125.737	117.064	122.939	0.173591	0.193244	0.454172	-0.296435	0.0396979	0.274722	-0.122843	0.3461	0.855854
b2305	rpnB	recombination-promoting nuclease RpnB	CDS	7.60489	8.39197	9.42583	9.92208	13.5568	10.1102	8.24692	10.0842	8.56526	0.401658	0.0563826	0.255933	-0.32045	0.115276	0.387383	0.0812082	0.670516	0.949532
b2306	hisP	lysine/arginine/ornithine ABC transporter/histidine ABC transporter, ATP binding subunit	CDS	9.39222	12.6622	12.0179	22.7757	11.3914	14.3603	9.75321	11.6387	19.0856	0.510019	0.140799	0.387011	-0.26306	0.426163	0.693307	0.24696	0.455617	0.889072
b2307	hisM	lysine/arginine/ornithine ABC transporter/histidine ABC transporter, membrane subunit HisM	CDS	11.2496	12.2538	11.816	26.0938	16.0986	16.582	12.6528	14.2295	25.5561	0.734504	0.0322985	0.197786	-0.16581	0.580693	0.791025	0.568694	0.0823479	0.66599
b2308	hisQ	lysine/arginine/ornithine ABC transporter/histidine ABC transporter, membrane subunit HisQ	CDS	21.1675	23.2821	21.8141	49.0305	21.308	26.016	22.5943	25.1108	47.5744	0.540018	0.165666	0.419084	-0.0170417	0.962913	0.987561	0.522977	0.178458	0.792112
b2309	hisJ	histidine ABC transporter periplasmic binding protein	CDS	271.673	188.151	162.865	277.045	103.245	144.666	197.662	152.02	170.793	-0.246324	0.491681	0.721674	-0.0123275	0.972149	0.989974	-0.258651	0.471015	0.890468
b2310	argT	lysine/arginine/ornithine ABC transporter periplasmic binding protein	CDS	16.7518	31.2656	23.026	138.909	38.0342	35.6432	25.6445	31.9665	38.7764	1.5813	0.0149731	0.139391	-1.14145	0.0555443	0.302553	0.439849	0.414353	0.87489
b2311	ubiX	flavin prenyltransferase	CDS	17.3826	24.1362	28.1765	29.283	34.8647	26.338	22.1048	35.7531	35.0989	0.376528	0.149756	0.399509	0.0384725	0.875636	0.943835	0.415001	0.117005	0.716786
b2312	purF	amidophosphoribosyltransferase	CDS	161.876	174.3	267.189	147.059	409.715	275.679	182.562	482.049	239.222	0.464314	0.326736	0.594027	0.118686	0.796226	0.90282	0.583	0.226042	0.80346
b2313	cvpA	colicin V production protein	CDS	77.3456	102.449	127.417	69.068	228.488	156.031	93.3145	263.225	124.336	0.562123	0.277154	0.550292	0.0842888	0.865467	0.939596	0.646412	0.216885	0.80346
b2314	dedD	cell division protein DedD	CDS	118.559	139.767	135.025	101.54	116.582	80.8491	130.859	88.3264	100.642	-0.395778	0.058874	0.261037	0.0973393	0.608182	0.807615	-0.298439	0.137657	0.761774
b2315	folC	bifunctional folylpolyglutamate synthetase/dihydrofolate synthetase	CDS	184.48	190.564	194.778	159.204	139.459	143.088	161.399	180.16	185.782	-0.367274	0.00884828	0.113035	0.255473	0.0462097	0.28442	-0.111801	0.338983	0.855854
b2316	accD	acetyl-CoA carboxyltransferase subunit beta	CDS	837.099	1013.31	916.258	728.564	636.54	693.577	829.512	961.865	868.21	-0.426426	0.0123958	0.126339	0.369481	0.0244381	0.244128	-0.0569458	0.687699	0.949745
b2317	dedA	DedA family protein DedA	CDS	151.677	131.301	131.356	173.636	171.248	189.195	218.035	242.738	284.004	0.366248	0.0214561	0.163252	0.479703	0.00537248	0.17496	0.845951	0.000121098	0.0296833
b2318	truA	tRNA pseudouridine(38-40) synthase	CDS	166.151	145.003	149.601	160.364	171.719	178.538	180.792	193.114	262.311	0.148243	0.360439	0.624512	0.317186	0.0690849	0.326227	0.465429	0.014258	0.387087
b2319	usg	putative semialdehyde dehydrogenase Usg	CDS	184.655	171.813	183.299	155.21	142.252	155.774	184.369	200.687	213.713	-0.252077	0.0456086	0.233191	0.401706	0.0049135	0.173604	0.14963	0.202501	0.80346
b2320	pdxB	erythronate-4-phosphate dehydrogenase	CDS	278.332	257.886	262.88	219.671	196.793	196.408	290.45	279.408	261.147	-0.382783	0.00696463	0.102096	0.43928	0.00314308	0.139332	0.0564967	0.62122	0.935197
b2321	flk	putative flagella assembly protein	CDS	63.8881	69.2523	75.7097	57.213	57.1141	60.3712	58.8581	64.212	70.9892	-0.257602	0.0612127	0.264325	0.15151	0.240886	0.529974	-0.106092	0.402209	0.868395
b2322	yfcJ	putative transporter YfcJ	CDS	13.0019	17.9722	23.1606	14.1422	18.7661	18.1597	14.9876	19.4111	19.4115	-0.0842245	0.723509	0.871271	0.0750865	0.752583	0.886149	-0.00913798	0.969318	0.994909
b2323	fabB	3-oxoacyl-[acyl carrier protein] synthase 1	CDS	1449.94	739.124	1207.82	774.47	1274.62	1118.2	1427.36	1375.24	1753.13	-0.100966	0.71736	0.867471	0.524424	0.0844792	0.351136	0.423458	0.151779	0.773282
b2324	mnmC	fused tRNA 5-aminomethyl-2-thiouridylate methyltransferase and tRNA 5-aminomethyl-2-thiouridylate synthase	CDS	130.194	77.1987	98.4326	110.625	144.637	136.745	156.616	163.978	153.057	0.358121	0.0905246	0.316988	0.272945	0.182351	0.467605	0.631066	0.00865386	0.364362
b2325	yfcL	PF08891 family protein YfcL	CDS	56.2131	53.2853	47.9034	52.252	35.8375	42.276	47.5233	53.7691	50.5537	-0.271869	0.112474	0.347041	0.220034	0.188682	0.477219	-0.0518345	0.74534	0.965333
b2326	epmC	EF-P-Lys34 hydroxylase	CDS	64.6591	54.9562	60.3253	56.4077	53.0031	56.6363	51.8539	64.6505	68.1497	-0.115952	0.41205	0.670446	0.153078	0.285592	0.575466	0.0371263	0.78937	0.978377
b2327	yfcA	putative transporter YfcA	CDS	45.1738	43.5937	43.0895	50.4802	49.0491	49.7459	47.4857	60.5052	68.8014	0.178983	0.243849	0.5154	0.24384	0.1233	0.398595	0.422824	0.0162334	0.400265
b2328	mepA	peptidoglycan DD-endopeptidase/peptidoglycan LD-endopeptidase	CDS	76.4695	72.6685	77.7295	72.7404	72.491	76.921	76.1428	96.4575	94.7299	-0.0303139	0.809327	0.910343	0.266988	0.0560676	0.303815	0.236674	0.0840047	0.66599
b2329	aroC	chorismate synthase	CDS	227.656	213.735	218.78	185.33	199.46	193.027	211.219	215.435	226.002	-0.192225	0.0908051	0.317301	0.175693	0.117644	0.390305	-0.016532	0.874411	0.988265
b2330	prmB	ribosomal protein L3 N(5)-glutamine methyltransferase	CDS	348.704	290.897	289.339	248.116	222.557	227.35	307.546	304.439	296.712	-0.412305	0.00738304	0.1037	0.380524	0.0112895	0.198904	-0.0317819	0.79741	0.978415
b2331	smrB	putative endonuclease SmrB	CDS	36.3072	34.1249	37.2657	28.9609	32.7622	28.2054	29.4479	28.2995	30.0715	-0.260117	0.0573449	0.258347	-0.0343045	0.781116	0.897707	-0.294422	0.0359902	0.524868
b2332	yfcO	DUF2544 domain-containing protein YfcO	CDS	32.6274	38.4694	37.1311	32.5367	55.2626	42.3725	28.4312	36.909	39.0092	0.266381	0.226458	0.494316	-0.31929	0.154411	0.441563	-0.0529086	0.802723	0.978415
b2333	yfcP	putative fimbrial protein YfcP	CDS	1.40182	1.11398	0.841592	1.67516	1.31802	1.73869	1.0544	0.876887	1.76891	0.494315	0.149183	0.398489	-0.36446	0.277766	0.569403	0.129855	0.698077	0.950602
b2334	yfcQ	putative fimbrial protein YfcQ	CDS	0.841094	1.15111	0.504955	0.869793	1.25526	0.869346	0.866115	0.956604	1.95511	0.268067	0.529022	0.748353	0.317995	0.449305	0.708472	0.586062	0.187965	0.802977
b2335	yfcR	putative fimbrial protein YfcR	CDS	0.560729	0.779785	0.740601	0.451004	0.972823	0.901544	0.338914	1.11604	1.30341	0.161098	0.745026	0.880195	0.226107	0.64656	0.829471	0.387205	0.44591	0.887051
b2336	yfcS	putative fimbrial chaperone YfcS	CDS	0.525684	0.482724	0.504955	0.35436	0.91006	0.676158	0.338914	0.438443	0.418953	0.357335	0.346957	0.612354	-0.698145	0.0985856	0.368586	-0.34081	0.408373	0.86987
b2339	yfcV	putative fimbrial protein YfcV	CDS	0.245319	0.556989	0.471292	0.869793	1.06697	0.740554	0.640172	0.51816	0.465503	1.06807	0.0115991	0.122986	-0.710004	0.06314	0.320141	0.358066	0.351549	0.857571
b2340	sixA	phosphohistidine phosphatase SixA	CDS	24.1114	38.358	35.6835	287.225	95.368	88.1259	96.0258	86.7719	116.236	2.26165	0.000841379	0.0412474	-0.654618	0.166173	0.453676	1.60703	0.00592677	0.304899
b2341	fadJ	3-hydroxyacyl-CoA dehydrogenase FadJ	CDS	45.6644	65.2791	42.6182	3222.32	765.266	682.34	781.348	632.475	1002.55	4.92649	4.50537e-05	0.00618781	-0.950563	0.124259	0.399526	3.97592	0.000158137	0.0366086
b2342	fadI	3-ketoacyl-CoA thiolase FadI	CDS	24.4618	37.3183	23.8339	2178.48	456.128	429.199	459.116	379.373	725.859	5.16131	6.62047e-05	0.00725987	-0.96979	0.146872	0.428429	4.19152	0.000216975	0.0430541
b2343	yfcZ	DUF406 domain-containing protein YfcZ	CDS	86.4575	63.0512	59.4164	59.0815	59.7815	57.0548	63.2264	47.1127	64.8912	-0.248063	0.195562	0.458328	-0.00573412	0.974956	0.99081	-0.253797	0.186658	0.802977
b2344	fadL	long-chain fatty acid outer membrane channel/bacteriophage T2 receptor	CDS	291.544	472.995	606.014	1202.54	146.677	102.068	68.2348	90.2396	144.213	0.0825527	0.923159	0.960501	-2.26162	0.0299647	0.256676	-2.17907	0.0344855	0.524043
b2345	yfdF	protein YfdF	CDS	3.67979	2.30222	2.86141	3.64024	2.51051	2.12507	2.67366	2.27193	2.28097	-0.0964892	0.717896	0.867596	-0.193802	0.47921	0.729317	-0.290291	0.29793	0.846801
b2346	mlaA	intermembrane phospholipid transport system - outer membrane lipoprotein MlaA	CDS	144.248	146.748	141.623	133.336	114.542	122.03	158.235	152.937	145.516	-0.225921	0.0609252	0.263948	0.304059	0.0180601	0.219441	0.0781376	0.478519	0.893033
b2347	yfdC	inner membrane protein YfdC	CDS	6.16802	3.5276	5.08322	4.47782	4.92688	4.31453	5.23435	3.58726	3.39817	-0.10792	0.673218	0.843472	-0.16444	0.526828	0.757623	-0.27236	0.304075	0.846801
b2349	intS	prophage CPS-53 integrase	CDS	20.782	24.0991	24.8101	21.4549	23.6616	25.0178	23.8746	22.0417	23.1821	0.0091394	0.947707	0.971248	-0.0214545	0.877826	0.945194	-0.0123151	0.929692	0.994909
b2350	yfdG	putative bactoprenol-linked glucose translocase	CDS	50.0451	90.1951	82.3077	73.9968	78.9242	80.495	71.6239	105.067	86.7698	0.0688198	0.763265	0.887424	0.174641	0.450989	0.708624	0.243461	0.30066	0.846801
b2351	yfdH	bactoprenol glucosyl transferase	CDS	235.156	250.756	237.598	198.732	198.048	218.27	230.048	298.819	255.654	-0.234305	0.0969783	0.324325	0.3511	0.0214543	0.23341	0.116796	0.380276	0.864864
b2352	yfdI	serotype-specific glucosyl transferase YfdI	CDS	130.054	107.202	110.383	93.1645	67.1248	88.0937	115.344	125.594	95.0092	-0.485026	0.0164983	0.145963	0.435748	0.0269229	0.250018	-0.0492776	0.772268	0.97436
b2354	yfdK	putative tail fiber assembly protein YfdK	CDS	0.806048	2.33935	2.35646	1.93287	2.47913	1.83529	1.92052	1.67406	1.76891	0.183763	0.622955	0.815017	-0.219304	0.562347	0.783067	-0.0355412	0.925256	0.994909
b2359	yfdP	uncharacterized protein YfdP	CDS	1.05137	0.668387	0.976247	0.773149	0.564865	0.933742	0.979086	0.757311	0.884456	-0.249714	0.413286	0.671146	0.207064	0.502123	0.740653	-0.0426496	0.887952	0.991622
b2360	yfdQ	DUF2303 domain-containing protein YfdQ	CDS	3.11906	2.56215	2.2218	2.60938	1.75736	2.44705	1.35566	2.51108	1.48961	-0.213669	0.46954	0.708646	-0.344521	0.265716	0.558879	-0.55819	0.0861555	0.6671
b2362	yfdS	protein YfdS	CDS	0.175228	0.14853	0.26931	0.35436	0.376577	0.354178	0.414229	0.119575	0.0465503	0.848021	0.173002	0.424182	-0.827982	0.192453	0.482954	0.0200382	0.975685	0.996636
b2363	yfdT	protein YfdT	CDS	0.31541	0.408459	0.471292	0.35436	0.659009	0.64396	0.564857	0.199292	0.465503	0.466748	0.295346	0.567685	-0.427447	0.344185	0.629044	0.0393005	0.932221	0.994909
b2364	dsdC	DNA-binding transcriptional dual regulator DsdC	CDS	5.36197	5.71842	9.49316	13.0791	14.5923	9.30522	6.28875	6.01863	6.88945	0.84472	0.00936447	0.11603	-0.94584	0.00517749	0.17496	-0.101121	0.705675	0.95636
b2365	dsdX	D-serine transporter	CDS	4.66106	5.16143	33.3944	8.98786	118.339	38.863	6.74063	11.9177	5.39984	1.94142	0.0855605	0.309468	-2.78614	0.0259951	0.247387	-0.844724	0.416267	0.87489
b2366	dsdA	D-serine ammonia-lyase	CDS	21.9385	46.1558	217.804	38.4642	202.253	73.7978	27.2638	48.5078	34.8196	0.137421	0.873204	0.936989	-1.50789	0.113618	0.386447	-1.37047	0.144332	0.763239
b2367	emrY	tripartite efflux pump membrane subunit EmrY	CDS	3.46951	1.4853	2.15448	3.18924	3.16952	2.25386	2.07114	3.34811	2.18787	0.274976	0.429649	0.680787	-0.177948	0.606958	0.806503	0.0970288	0.780124	0.974924
b2368	emrK	tripartite efflux pump membrane fusion protein EmrK	CDS	1.89246	1.96803	2.15448	2.09395	1.69459	2.02847	1.16737	1.47476	2.60682	-0.0488137	0.869533	0.935732	-0.158646	0.602484	0.804149	-0.207459	0.499363	0.900901
b2369	evgA	DNA-binding transcriptional activator EvgA	CDS	164.294	136.202	105.367	164.455	112.032	85.0671	147.993	109.611	111.488	-0.166762	0.532026	0.750918	0.0298466	0.909987	0.958252	-0.136916	0.606686	0.93194
b2370	evgS	sensor histidine kinase EvgS	CDS	310.294	166.391	155.425	290.124	175.924	143.41	185.311	170.515	211.106	-0.0526554	0.872836	0.936989	-0.104381	0.751623	0.886149	-0.157037	0.635265	0.94197
b2371	yfdE	acetyl-CoA:oxalate CoA-transferase	CDS	1.54201	1.8195	1.98616	2.25502	2.16532	2.38265	1.12971	1.71392	1.48961	0.346074	0.14211	0.388561	-0.65125	0.0158658	0.211427	-0.305176	0.204907	0.80346
b2372	yfdV	putative transport protein YfdV	CDS	0.63082	0.668387	0.572283	0.515433	0.91006	1.12693	0.753143	0.558019	1.02411	0.446747	0.235427	0.50699	-0.137837	0.702866	0.858258	0.30891	0.41699	0.87489
b2373	oxc	oxalyl-CoA decarboxylase	CDS	1.29669	3.04487	1.75051	2.2228	2.1967	2.86562	1.43097	1.67406	1.95511	0.260457	0.425925	0.679773	-0.528392	0.131185	0.411528	-0.267934	0.426848	0.880968
b2374	frc	formyl-CoA transferase	CDS	1.12146	1.44817	1.88517	2.57716	2.03979	3.50958	1.76989	2.03278	3.35162	0.863526	0.0264555	0.180426	-0.190199	0.567853	0.786257	0.673327	0.072397	0.655823
b2375	yfdX	protein YfdX	CDS	0.63082	0.556989	0.572283	0.837578	0.753153	1.22352	1.39332	0.916745	0.977557	0.671887	0.049317	0.242626	0.229016	0.44023	0.702794	0.900903	0.0143086	0.387087
b2376	ypdI	colanic acid synthesis putative lipoprotein YpdI	CDS	3.29428	1.96803	2.28913	2.51273	4.64444	3.1232	2.29709	2.27193	2.04821	0.444184	0.144326	0.391824	-0.633738	0.0508482	0.293923	-0.189554	0.522904	0.906968
b2377	yfdY	DUF2545 domain-containing protein YfdY	CDS	18.434	13.7762	13.9031	13.8845	25.1051	22.7318	17.3223	14.9071	12.8013	0.420504	0.117283	0.353874	-0.454248	0.0945305	0.363216	-0.0337438	0.892905	0.992198
b2378	lpxP	palmitoleoyl acyltransferase	CDS	32.277	33.6793	43.8975	39.4628	48.3587	43.2097	36.1885	43.1667	57.0707	0.254215	0.22517	0.493595	0.0577915	0.773939	0.894443	0.312007	0.144708	0.763775
b2379	alaC	glutamate--pyruvate aminotransferase AlaC	CDS	59.5074	54.1393	63.9947	72.1606	59.7188	53.6418	58.3686	50.142	65.8222	0.0625648	0.696488	0.857217	-0.0898589	0.577274	0.789028	-0.0272941	0.864523	0.986599
b2380	pyrS	sensor histidine kinase PyrS	CDS	77.9764	53.5452	54.4679	62.7217	79.6773	68.6139	68.0465	64.491	84.675	0.182095	0.350865	0.615084	0.0416078	0.827179	0.919407	0.223703	0.25777	0.830926
b2381	pyrR	DNA-binding transcriptional activator PyrR	CDS	56.3883	37.0955	34.7746	46.3889	50.0847	47.9106	51.7409	42.3297	48.6451	0.170845	0.386764	0.648811	-0.0167654	0.930857	0.970205	0.15408	0.433641	0.884862
b2382	ypdC	putative AraC-type DNA-binding transcriptional regulator YpdC	CDS	24.4268	16.3383	13.9031	17.6214	19.3623	15.5838	17.8872	17.737	18.2012	-0.056447	0.795468	0.901717	0.0340389	0.875783	0.943835	-0.022408	0.918038	0.994909
b2383	fryA	putative PTS multiphosphoryl transfer protein FryA	CDS	6.55352	6.721	9.25752	6.60398	8.2533	7.59872	7.04189	6.77594	6.4705	-0.00523889	0.977904	0.98858	-0.146097	0.449448	0.708472	-0.151336	0.434468	0.884862
b2384	ypdE	aminopeptidase YpdE	CDS	1.89246	1.78236	2.3228	1.28858	2.54189	2.47924	2.33474	1.27547	1.39651	0.072314	0.829219	0.919467	-0.327742	0.348541	0.634323	-0.255428	0.463386	0.889195
b2385	ypdF	aminopeptidase YpdF	CDS	1.29669	1.03971	2.6931	0.998651	1.66321	1.35232	0.753143	1.19575	1.76891	-0.328379	0.456877	0.696345	-0.124061	0.782562	0.898577	-0.45244	0.323432	0.852738
b2386	fryC	putative PTS enzyme IIC component FryC	CDS	0.560729	1.89376	2.15448	1.09529	2.73018	2.25386	1.39332	1.59434	2.28097	0.398952	0.435137	0.682343	-0.213451	0.673165	0.843705	0.185501	0.718582	0.956787
b2387	fryB	putative PTS enzyme IIB component FryB	CDS	0.245319	1.15111	0.572283	0.579862	0.627628	0.676158	0.414229	0.717453	0.465503	-0.0537238	0.913545	0.956882	-0.23455	0.650287	0.831466	-0.288274	0.581055	0.923882
b2388	glk	glucokinase	CDS	416.447	315.701	324.518	174.989	335.53	298.057	369.718	287.619	271.621	-0.386055	0.148113	0.39716	0.200252	0.43305	0.697135	-0.185804	0.465851	0.889195
b2389	yfeO	putative transport protein YfeO	CDS	22.6044	19.309	31.8459	18.5234	25.1051	18.3207	24.5525	20.2083	24.2062	-0.251869	0.275999	0.549966	0.15467	0.494989	0.739744	-0.0971994	0.665368	0.949517
b2390	ypeC	DUF2502 domain-containing protein YpeC	CDS	4.48583	4.49304	7.94463	7.57042	10.9521	8.0495	4.89543	5.06203	6.09809	0.649559	0.035283	0.207368	-0.727713	0.0221629	0.234994	-0.0781545	0.775299	0.974924
b2392	mntH	Mn(2(+))/Fe(2(+)): H(+) symporter MntH	CDS	13.3874	18.8634	24.8775	21.9381	21.7473	20.0271	13.9708	16.1028	16.9909	0.157195	0.486765	0.720424	-0.437158	0.0751242	0.336967	-0.279962	0.230276	0.80346
b2393	nupC	nucleoside:H(+) symporter NupC	CDS	166.361	145.114	200.366	100.252	146.206	175.833	150.026	194.39	145.284	-0.277479	0.239456	0.509851	0.213681	0.357452	0.642554	-0.0637982	0.778694	0.974924
b2394	insL3	putative IS186/IS421 transposase	CDS	15.4201	14.2961	17.5724	8.92343	14.8748	17.3547	12.1256	18.7335	15.3151	-0.200542	0.458707	0.698199	0.165828	0.53864	0.767478	-0.0347141	0.896471	0.992198
b2395	pdeA	putative c-di-GMP phosphodiesterase PdeA	CDS	42.8958	75.3792	72.5789	56.762	103.182	84.8739	63.8289	90.3592	92.3558	0.359268	0.22811	0.496418	0.00997021	0.972122	0.989974	0.369238	0.216736	0.80346
b2398	yfeC	DNA-binding transcriptional dual regulator YfeC	CDS	119.786	66.2446	48.745	134.463	89.0917	61.4016	52.3811	49.0259	67.4049	0.279465	0.465868	0.70566	-0.755504	0.0717216	0.330968	-0.476039	0.228664	0.80346
b2399	yfeD	putative DNA-binding transcriptional regulator YfeD	CDS	57.7201	50.4632	33.4954	83.3712	48.1704	37.4141	36.1132	34.1986	42.1746	0.254079	0.419988	0.676834	-0.587022	0.0837465	0.350549	-0.332943	0.29813	0.846801
b2400	gltX	glutamate--tRNA ligase	CDS	1402.24	1226.38	1252.05	975.489	744.492	859.622	1229.24	1287.83	1199.88	-0.589158	0.00280106	0.0693441	0.526971	0.00540709	0.17496	-0.0621871	0.678367	0.949532
b2405	xapR	DNA-binding transcriptional activator XapR	CDS	7.35957	7.31512	9.15653	7.11941	10.0107	7.85631	6.92892	4.18514	6.00499	0.0680877	0.770439	0.890938	-0.545175	0.0406954	0.276375	-0.477087	0.0666269	0.626522
b2406	xapB	xanthosine:H(+) symporter XapB	CDS	6.02784	5.60702	5.55451	6.89391	6.33904	5.47366	6.17577	5.54033	5.30674	0.121949	0.461997	0.702093	-0.135334	0.417488	0.687733	-0.0133847	0.935087	0.994909
b2407	xapA	xanthosine phosphorylase	CDS	0.735957	0.928315	0.841592	1.15972	1.28664	1.28792	0.564857	1.11604	1.30341	0.574147	0.0941931	0.321303	-0.334491	0.304808	0.595495	0.239656	0.471372	0.890468
b2408	yfeN	putative outer membrane porin YfeN	CDS	1.33173	1.89376	1.81784	0.773149	2.51051	1.99628	1.24269	2.19222	1.53616	0.0674401	0.871613	0.936085	-0.088032	0.834662	0.924087	-0.0205918	0.961304	0.994909
b2409	yfeR	putative DNA-binding transcriptional regulator YfeR	CDS	6.58857	8.2063	9.56049	7.05498	10.3245	7.88851	4.29292	9.4066	7.63425	0.0530101	0.860025	0.931694	-0.245308	0.42499	0.692912	-0.192298	0.529489	0.907088
b2410	yfeH	putative solute:Na(+) symporter	CDS	80.6048	55.4018	52.7173	50.2547	55.6706	59.7917	69.8917	58.3927	59.0258	-0.187545	0.320655	0.590023	0.17678	0.347939	0.634235	-0.0107648	0.953243	0.994909
b2411	ligA	DNA ligase	CDS	138.605	181.653	175.085	138.555	140.275	141.8	142.871	172.747	178.521	-0.235864	0.124425	0.364356	0.232315	0.129538	0.407692	-0.00354932	0.980234	0.996708
b2412	zipA	cell division protein ZipA	CDS	262.351	309.872	311.187	274.242	331.45	240.133	301.446	233.65	296.107	-0.0627182	0.709488	0.864677	-0.0251697	0.880771	0.945616	-0.0878879	0.603066	0.93194
b2413	cysZ	sulfate:H(+) symporter	CDS	80.0441	68.7696	63.2877	71.774	62.7	64.074	76.4064	81.4309	80.9976	-0.0952554	0.463896	0.703697	0.266493	0.0607726	0.315367	0.171237	0.202245	0.80346
b2414	cysK	cysteine synthase A	CDS	297.958	204.192	233.02	218.318	213.676	194.154	262.885	224.563	212.409	-0.231578	0.181543	0.436521	0.160582	0.341756	0.626803	-0.0709964	0.667762	0.949532
b2415	ptsH	phosphocarrier protein HPr	CDS	858.301	670.689	651.359	578.251	487.635	543.695	868.638	640.526	474.022	-0.437872	0.0798147	0.298014	0.301158	0.207599	0.499172	-0.136714	0.552914	0.917168
b2416	ptsI	PTS enzyme I	CDS	2576.76	1930.82	1828.51	1667.23	1701.84	1759.39	2675.43	1914.88	1586.25	-0.305065	0.192281	0.452717	0.268281	0.246486	0.536349	-0.0367837	0.868815	0.987279
b2417	crr	Enzyme IIA(Glc)	CDS	960.214	708.601	655.836	672.285	730.339	691.806	947.718	825.748	608.133	-0.150455	0.476099	0.715178	0.185388	0.383442	0.660823	0.0349326	0.866765	0.986599
b2418	pdxK	pyridoxine/pyridoxal/pyridoxamine kinase	CDS	86.5626	69.4008	65.0046	51.8654	36.4652	34.3553	52.6824	46.8337	45.34	-0.848813	0.0012909	0.0512301	0.239754	0.226819	0.517565	-0.609059	0.00920719	0.365007
b2419	yfeK	DUF5329 domain-containing protein YfeK	CDS	3.01392	3.08201	2.89508	4.25232	4.0482	2.89782	2.48537	3.38797	4.14298	0.31661	0.208055	0.475571	-0.164451	0.500071	0.740137	0.152159	0.535662	0.907646
b2420	yfeS	PF05406 family protein YfeS	CDS	11.7052	11.214	12.8259	18.0724	16.0359	13.008	9.15069	14.2295	11.2652	0.398234	0.0779152	0.294278	-0.443579	0.0543413	0.300831	-0.0453448	0.826813	0.979042
b2421	cysM	cysteine synthase B	CDS	34.0994	35.6473	39.0836	41.8145	27.3332	20.3169	27.7157	23.5165	27.2319	-0.282701	0.26111	0.532311	-0.189276	0.44381	0.70613	-0.471977	0.0768514	0.661489
b2422	cysA	sulfate/thiosulfate ABC transporter ATP binding subunit	CDS	7.74507	6.16401	7.74265	6.73284	9.53994	7.01916	5.68623	5.65991	6.61015	0.105096	0.596831	0.798393	-0.376035	0.082902	0.348942	-0.27094	0.194556	0.802977
b2423	cysW	sulfate/thiosulfate ABC transporter inner membrane subunit CysW	CDS	3.22419	2.89634	3.93865	4.2201	4.95826	5.18388	3.76572	3.14882	4.04988	0.512336	0.02525	0.177731	-0.390078	0.0725515	0.333139	0.122258	0.544628	0.909451
b2424	cysU	sulfate/thiosulfate ABC transporter inner membrane subunit CysU	CDS	2.52328	2.82208	3.46736	2.86709	2.94985	3.38079	3.65274	2.67052	2.97922	0.0609141	0.771448	0.890938	0.0175322	0.933466	0.972102	0.0784464	0.711042	0.956787
b2425	cysP	thiosulfate/sulfate ABC transporter periplasmic binding protein CysP	CDS	4.3807	4.12172	4.88124	6.79727	6.33904	6.56839	5.0084	4.7033	5.77224	0.557198	0.00634105	0.097176	-0.348442	0.0546145	0.30103	0.208756	0.222741	0.80346
b2426	ucpA	oxidoreductase UcpA	CDS	516.852	435.083	360.606	801.755	494.916	424.691	404.325	267.53	440.878	0.391188	0.189663	0.449345	-0.629455	0.0485361	0.288372	-0.238267	0.409896	0.86987
b2427	murR	DNA-binding transcriptional dual regulator MurR	CDS	4.06529	3.78753	4.9149	7.24827	6.77838	5.95663	4.40589	4.62358	6.936	0.64515	0.0153255	0.140048	-0.326266	0.165182	0.453137	0.318884	0.178055	0.791904
b2428	murQ	N-acetylmuramic acid 6-phosphate etherase	CDS	40.4076	35.573	40.8341	49.6426	71.6751	64.557	33.1006	28.6184	37.1472	0.670012	0.00289909	0.0693441	-0.910919	0.000385024	0.055324	-0.240906	0.181356	0.794646
b2429	murP	N-acetylmuramic acid-specific PTS enzyme IICB component/anhydro-N-acetylmuramic acid transporter	CDS	33.6087	31.3399	34.6399	43.4896	67.1875	57.409	28.4312	22.9983	38.7299	0.755051	0.00663241	0.099069	-0.899136	0.00241542	0.12426	-0.144085	0.521138	0.906968
b2430	yfeW	penicillin binding protein 4B	CDS	26.9501	22.8365	25.6181	31.5058	56.7062	40.8592	23.3098	19.2915	25.1837	0.775317	0.00556444	0.0911334	-0.929271	0.00190891	0.11369	-0.153954	0.491932	0.899924
b2431	yfeX	porphyrinogen peroxidase	CDS	214.269	164.72	151.52	158.334	138.831	135.521	172.658	149.031	157.014	-0.294045	0.0828647	0.303691	0.145821	0.359056	0.643634	-0.148224	0.351521	0.857571
b2432	yfeY	DUF1131 domain-containing lipoprotein YfeY	CDS	48.5381	53.4709	51.0678	82.9202	64.0494	57.7632	55.5443	66.2847	68.5686	0.419464	0.0255679	0.178761	-0.104823	0.521644	0.75527	0.314641	0.076417	0.661489
b2433	yfeZ	putative inner membrane protein	CDS	15.1046	15.6328	17.9428	14.9475	15.5024	14.7145	15.6277	18.1356	23.1355	-0.108195	0.546611	0.762803	0.332494	0.0862237	0.352691	0.224299	0.22638	0.80346
b2434	ypeA	putative acetyltransferase YpeA	CDS	19.3802	23.9877	25.4834	22.4535	20.3351	20.3813	22.1424	26.5458	23.8803	-0.124246	0.434805	0.682343	0.200045	0.220816	0.511608	0.0757992	0.630251	0.938898
b2435	amiA	N-acetylmuramoyl-L-alanine amidase A	CDS	64.4138	74.0053	68.8759	62.6895	80.7757	70.3848	73.7704	83.663	90.1214	0.044944	0.748905	0.88155	0.211033	0.155316	0.441953	0.255977	0.0926064	0.686893
b2436	hemF	coproporphyrinogen III oxidase	CDS	40.3725	42.851	40.6321	39.8816	40.9841	40.6983	45.6405	48.4281	50.6468	-0.0269186	0.806678	0.908739	0.251397	0.0427241	0.278386	0.224478	0.0646537	0.625549
b2437	eutR	putative DNA-binding transcriptional regulator EutR	CDS	14.2285	12.4766	13.3645	13.3368	11.7053	12.3318	11.4478	10.6422	11.7772	-0.10053	0.489666	0.720748	-0.142202	0.336334	0.624731	-0.242732	0.116905	0.716786
b2438	eutK	putative structural protein, ethanolamine utilization microcompartment	CDS	10.023	9.20888	8.28127	8.76236	10.9521	8.30708	8.92475	6.25778	8.05321	0.0265867	0.892331	0.947256	-0.270085	0.192578	0.482954	-0.243498	0.236605	0.809469
b2439	eutL	putative structural protein, ethanolamine utilization microcompartment	CDS	13.2823	10.1372	12.0853	9.92208	14.6865	11.4625	10.657	9.00802	11.0324	0.0227448	0.909049	0.954879	-0.23298	0.260871	0.553877	-0.210235	0.307619	0.846801
b2440	eutC	ethanolamine ammonia-lyase subunit beta	CDS	24.8824	18.0093	19.5923	22.1314	24.0695	21.5405	21.9165	16.3818	19.4115	0.11648	0.518573	0.74181	-0.231103	0.215841	0.506995	-0.114623	0.52612	0.906968
b2441	eutB	ethanolamine ammonia-lyase subunit alpha	CDS	205.823	140.77	146.706	180.885	180.066	149.914	153.114	142.693	181.732	0.0504731	0.779288	0.895384	-0.0973743	0.591078	0.797463	-0.0469012	0.794547	0.978415
b2442	intZ	putative phage integrase IntZ	CDS	59.998	64.4993	63.5571	86.496	47.3231	44.1756	49.2179	47.0729	71.2686	-0.0793288	0.770728	0.890938	-0.0874546	0.748336	0.884721	-0.166783	0.543824	0.90899
b2443	yffL	uncharacterized protein YffL	CDS	4.10033	3.5276	4.61193	4.15568	5.68003	4.7975	3.08789	4.86274	2.32752	0.256907	0.366755	0.632037	-0.506172	0.0967201	0.365196	-0.249265	0.387822	0.866229
b2444	yffM	uncharacterized protein YffM	CDS	0.490638	0.519856	0.336637	0.515433	1.0042	0.515168	0.5272	0.51816	0.372403	0.596987	0.138666	0.38317	-0.509625	0.204007	0.494756	0.0873621	0.828951	0.979042
b2445	yffN	uncharacterized protein YffN	CDS	0.420547	0.519856	0.437628	0.805364	0.596246	0.289782	0.225943	0.916745	0.512054	0.295518	0.5798	0.7857	-0.0368026	0.944436	0.97596	0.258715	0.637957	0.942126
b2446	yffO	uncharacterized protein YffO	CDS	0.806048	0.816917	0.976247	0.579862	0.815916	0.901544	0.903772	1.55448	1.30341	-0.178226	0.558921	0.772478	0.704764	0.0373183	0.271294	0.526538	0.101129	0.699831
b2447	yffP	uncharacterized protein YffP	CDS	2.20787	1.96803	2.52478	1.90066	2.76156	1.6743	2.22177	2.67052	3.35162	-0.0808258	0.758797	0.885193	0.374646	0.175814	0.461642	0.293821	0.27974	0.841542
b2448	yffQ	uncharacterized protein YffQ	CDS	0.420547	0.705519	0.740601	0.676505	0.596246	0.547366	1.5816	0.79717	0.512054	-0.0362371	0.93482	0.96612	0.681887	0.137432	0.416962	0.64565	0.159865	0.778415
b2449	yffR	uncharacterized protein YffR	CDS	3.01392	2.22796	3.0634	3.64024	3.82853	3.99255	3.50212	2.03278	3.72403	0.462935	0.0964588	0.323626	-0.309352	0.24743	0.537841	0.153583	0.55925	0.91965
b2450	yffS	uncharacterized protein YffS	CDS	17.8732	15.4843	19.4913	16.3328	15.5024	19.6408	16.4562	11.9575	17.596	-0.038136	0.845352	0.925092	-0.162222	0.416259	0.686794	-0.200358	0.320215	0.850978
b2451	eutA	ethanolamine ammonia-lyase reactivase EutA	CDS	1.89246	2.26509	2.2218	2.38388	2.00841	1.80309	2.33474	1.87335	1.62926	-0.0420164	0.849406	0.926746	-0.0817643	0.71572	0.867482	-0.123781	0.584353	0.925152
b2452	eutH	putative ethanolamine permease EutH	CDS	1.47191	1.41104	1.34655	1.93287	2.85571	1.06253	1.61926	1.27547	2.32752	0.468189	0.227374	0.495797	-0.171222	0.64631	0.829471	0.296967	0.441359	0.886226
b2453	eutG	putative alcohol dehydrogenase EutG	CDS	1.82237	1.03971	1.34655	1.70737	1.63183	1.06253	0.564857	1.75377	1.25686	0.0632165	0.87678	0.938137	-0.304861	0.471631	0.723596	-0.241645	0.569136	0.922353
b2454	eutJ	putative ethanolamine utilization chaperonin EutJ	CDS	1.19155	1.22538	1.07724	0.837578	1.0042	0.676158	0.903772	0.717453	1.39651	-0.46897	0.143834	0.390969	0.248051	0.430684	0.695339	-0.22092	0.474076	0.891058
b2455	eutE	acetaldehyde dehydrogenase (acetylating) EutE	CDS	2.87374	2.63641	2.89508	2.41609	2.32222	1.96408	2.29709	1.6342	1.76891	-0.326285	0.135117	0.379688	-0.230827	0.286482	0.576144	-0.557112	0.0224349	0.464872
b2456	eutN	putative ethanolamine catabolic microcompartment shell protein EutN	CDS	0.350456	0.519856	0.437628	0.483218	0.251051	0.354178	0.715486	0.558019	0.977557	-0.261462	0.501658	0.728366	1.03141	0.0179779	0.219441	0.769944	0.0578208	0.59214
b2457	eutM	putative ethanolamine catabolic microcompartment shell protein EutM	CDS	1.33173	1.63383	3.16439	2.09395	1.50631	2.31825	1.61926	0.876887	2.32752	-0.0540158	0.898209	0.948481	-0.302467	0.490126	0.737845	-0.356483	0.419469	0.876116
b2458	eutD	phosphate acetyltransferase EutD	CDS	2.7686	3.93606	2.92874	4.54225	4.33063	2.35045	1.92052	1.51462	3.02577	0.221333	0.512956	0.737573	-0.802588	0.0393071	0.27436	-0.581255	0.117082	0.716786
b2459	eutT	putative ethanolamine utilization cobalamin adenosyltransferase	CDS	2.41815	1.44817	2.01982	3.02817	1.78874	1.5455	1.5816	1.19575	2.23442	0.110151	0.752137	0.883109	-0.349794	0.336687	0.624731	-0.239643	0.507473	0.901524
b2460	eutQ	putative ethanolamine utilization acetate kinase EutQ	CDS	1.78732	2.63641	0.942583	3.15703	1.82012	1.86748	1.39332	1.43491	1.30341	0.354481	0.35804	0.623502	-0.724777	0.0854181	0.351714	-0.370296	0.356401	0.861893
b2461	eutP	putative ethanolamine utilization acetate kinase EutP	CDS	1.40182	0.965448	1.44754	3.02817	1.25526	1.06253	0.602515	0.757311	1.11721	0.482193	0.281209	0.553114	-1.11832	0.0324619	0.257658	-0.636126	0.193575	0.802977
b2462	eutS	putative ethanolamine catabolic microcompartment shell protein EutS	CDS	0.490638	0.705519	0.538619	1.38523	0.753153	0.64396	0.338914	0.279009	0.372403	0.679884	0.0836533	0.305775	-1.48242	0.00377201	0.152602	-0.802536	0.0780374	0.661489
b2463	maeB	malate dehydrogenase (oxaloacetate-decarboxylating) (NADP(+))	CDS	612.737	1324.45	1522.54	1434.48	939.276	792.296	886.713	1057.09	937.617	-0.127972	0.709878	0.864677	-0.135906	0.692946	0.852637	-0.263878	0.449008	0.887051
b2464	talA	transaldolase A	CDS	34.3797	23.7277	30.2973	31.087	28.1491	23.0216	30.201	22.2012	24.2527	-0.104063	0.603683	0.802781	-0.101549	0.612874	0.809559	-0.205612	0.316245	0.850189
b2465	tktB	transketolase 2	CDS	47.4167	30.3373	46.4222	33.9863	37.9401	37.8004	38.1467	29.7743	31.8404	-0.178588	0.363879	0.629164	-0.137203	0.481942	0.731337	-0.315792	0.125491	0.740396
b2466	ypfG	DUF1176 domain-containing protein YpfG	CDS	8.6913	6.27541	7.8773	7.50599	13.1174	9.30522	7.83269	7.4934	11.7772	0.389344	0.17362	0.424457	-0.144688	0.596289	0.799464	0.244656	0.379396	0.864864
b2467	nudK	GDP-mannose hydrolase	CDS	94.4478	56.85	56.5887	64.8479	48.798	48.0394	75.9168	59.5486	55.8604	-0.362609	0.152796	0.404512	0.243006	0.322836	0.613713	-0.119603	0.618953	0.933333
b2468	aegA	putative oxidoreductase AegA	CDS	10.6889	11.1398	9.66148	12.6925	10.7952	8.46807	9.33898	9.96462	12.6151	0.0213104	0.915711	0.957533	-0.00253913	0.989952	0.995927	0.0187713	0.925939	0.994909
b2469	narQ	sensor histidine kinase NarQ	CDS	40.4776	35.6473	34.1013	35.4038	37.1556	31.232	37.5442	32.6441	43.3849	-0.0867483	0.569346	0.777857	0.129693	0.400456	0.674221	0.0429448	0.776825	0.974924
b2470	acrD	multidrug efflux pump RND permease AcrD	CDS	36.097	36.3899	40.6321	40.8803	77.5434	61.9167	40.5944	53.2509	88.818	0.672812	0.0548656	0.25332	0.0178985	0.954248	0.981572	0.69071	0.0500332	0.568088
b2471	yffB	putative reductase YffB	CDS	55.337	58.5952	62.4462	48.6117	60.6288	54.9942	50.3476	56.0012	47.9468	-0.102906	0.442541	0.687004	-0.0900011	0.500529	0.740137	-0.192907	0.16656	0.780582
b2472	dapE	succinyl-diaminopimelate desuccinylase	CDS	132.507	147.454	156.099	124.187	153.235	126.86	125.097	128.902	129.41	-0.109155	0.397166	0.657356	-0.0764911	0.548982	0.775944	-0.185646	0.164801	0.780582
b2473	ypfH	esterase YpfH	CDS	49.975	31.6741	30.1627	29.3152	39.0071	35.4822	42.289	33.3616	27.3716	-0.107176	0.660973	0.837044	-0.0105026	0.965564	0.988333	-0.117679	0.630889	0.938898
b2474	tmcA	tRNA(Met) cytidine acetyltransferase	CDS	99.2491	89.7866	94.6286	94.0987	109.05	84.3265	87.5906	106.94	109.486	0.0192536	0.892545	0.947256	0.0806286	0.574937	0.787936	0.0998822	0.48937	0.899275
b2475	ypfJ	uncharacterized protein YpfJ	CDS	77.5909	70.292	82.88	67.5217	94.9914	79.0139	72.3394	84.0217	73.8288	0.0657525	0.668008	0.840789	-0.0693575	0.651294	0.831987	-0.00360498	0.981153	0.996708
b2476	purC	phosphoribosylaminoimidazole-succinocarboxamide synthase	CDS	137.834	107.759	174.412	107.146	165.223	127.311	140.875	247.561	127.455	-0.0715973	0.808888	0.910245	0.368267	0.232721	0.52257	0.296669	0.32936	0.855492
b2477	bamC	outer membrane protein assembly factor BamC	CDS	779.168	597.352	606.788	594.841	523.881	490.665	699.896	649.693	631.548	-0.301396	0.0775082	0.293615	0.29982	0.0788302	0.344094	-0.00157676	0.99192	0.997862
b2478	dapA	4-hydroxy-tetrahydrodipicolinate synthase	CDS	1112.49	884.758	868.725	846.856	748.195	665.854	959.618	853.49	910.664	-0.342122	0.0555461	0.254013	0.268705	0.118527	0.390999	-0.0734174	0.648763	0.944518
b2479	gcvR	putative transcriptional regulator GcvR	CDS	71.7383	64.982	84.1256	79.8276	67.3444	66.2313	76.5194	65.5672	97.3833	-0.0495129	0.780384	0.896106	0.166085	0.360365	0.644384	0.116572	0.515879	0.905887
b2480	bcp	thiol peroxidase	CDS	276.58	299.586	295.668	350.43	258.52	258.389	337.935	336.804	403.219	-0.00745928	0.962284	0.980641	0.313613	0.0710408	0.329227	0.306154	0.0768691	0.661489
b2481	hyfA	hydrogenase 4 component A	CDS	0.31541	0.408459	0.437628	0.966436	1.0042	0.869346	0.451886	0.637736	0.791356	1.27985	0.00178402	0.0592303	-0.603595	0.0619006	0.318444	0.676255	0.0586162	0.594292
b2482	hyfB	hydrogenase 4 component B	CDS	6.44839	6.34967	7.608	7.73149	8.91231	5.95663	7.3808	10.2835	8.28596	0.147115	0.491302	0.72151	0.199137	0.356294	0.642528	0.346251	0.126038	0.740764
b2483	hyfC	hydrogenase 4 component C	CDS	0.665866	0.259928	0.740601	0.740934	0.753153	0.837148	1.0544	0.79717	0.884456	0.471587	0.22289	0.491159	0.23225	0.522453	0.755379	0.703837	0.0843358	0.66599
b2484	hyfD	hydrogenase 4 component D	CDS	1.33173	1.67097	1.1109	1.09529	1.88288	1.22352	1.09206	0.916745	0.931007	0.0338939	0.904807	0.952585	-0.511866	0.106631	0.379194	-0.477972	0.131009	0.748857
b2485	hyfE	hydrogenase 4 component E	CDS	0.595775	0.779785	0.538619	0.837578	0.596246	1.09473	0.677829	0.51816	0.698255	0.40177	0.226011	0.493684	-0.415659	0.219497	0.510404	-0.0138886	0.96696	0.994909
b2486	hyfF	hydrogenase 4 component F	CDS	2.48824	2.52502	2.92874	4.12346	3.51471	2.67243	2.03349	3.50755	4.32918	0.375519	0.222633	0.490854	-0.0678939	0.817869	0.916085	0.307625	0.315865	0.849772
b2487	hyfG	hydrogenase 4 catalytic subunit HyfG	CDS	6.16802	4.12172	6.32877	6.28184	7.50015	5.11948	5.12137	5.73962	8.51871	0.184931	0.496044	0.723999	0.0334906	0.900677	0.953295	0.218422	0.425854	0.880968
b2488	hyfH	hydrogenase 4 component H	CDS	2.41815	1.7081	2.49111	3.15703	2.51051	2.89782	3.20086	1.51462	3.11887	0.36985	0.24577	0.517364	-0.129861	0.673223	0.843705	0.239989	0.447041	0.887051
b2489	hyfI	hydrogenase 4 catalytic subunit HyfI	CDS	3.29428	2.82208	2.89508	2.54495	2.10255	2.60804	2.1088	2.43137	3.16542	-0.31254	0.167693	0.420514	0.0829164	0.70363	0.858825	-0.229623	0.302955	0.846801
b2490	hyfJ	putative hydrogenase 4 assembly protein	CDS	1.08641	1.15111	1.34655	1.96509	1.12973	1.32012	1.16737	0.876887	1.16376	0.298185	0.295899	0.567685	-0.459831	0.128003	0.40551	-0.161647	0.577205	0.922353
b2491	hyfR	DNA-binding transcriptional activator HyfR	CDS	6.90398	6.42394	6.22778	8.11806	6.68423	6.21421	6.25109	7.77241	6.51705	0.10386	0.557069	0.771601	-0.0328826	0.851493	0.932012	0.0709769	0.687998	0.949745
b2492	focB	formate channel FocB	CDS	12.8968	11.9196	12.2536	11.7905	14.7179	13.6841	9.48961	10.9611	9.63592	0.116645	0.45558	0.695895	-0.417597	0.021233	0.23341	-0.300952	0.0762429	0.661489
b2493	yfgO	putative transporter YfgO	CDS	55.6173	44.4849	47.3312	40.236	42.1138	39.5713	47.5233	40.9745	39.0557	-0.274107	0.0694071	0.277777	0.0653001	0.636007	0.824571	-0.208806	0.151384	0.773282
b2494	bepA	beta-barrel assembly-enhancing protease	CDS	153.43	117.636	116.443	160.783	140.62	120.034	127.808	118.858	144.865	0.121082	0.470669	0.709322	-0.106237	0.525443	0.757032	0.0148442	0.928507	0.994909
b2495	yfgD	putative oxidoreductase YfgD	CDS	142.46	115.445	108.734	127.956	85.9222	91.6999	112.708	104.828	94.823	-0.262818	0.173172	0.424226	0.0317366	0.8623	0.937683	-0.231081	0.225862	0.80346
b2496	hda	inibitor of reinitiation of DNA replication	CDS	87.8943	71.6288	68.9096	47.8064	92.4495	67.8412	68.6867	65.2483	64.286	-0.134468	0.551472	0.767017	-0.0701417	0.754464	0.886149	-0.20461	0.37142	0.864864
b2497	uraA	uracil:H(+) symporter UraA	CDS	100.3	136.871	147.447	55.2479	86.1733	109.505	101.787	155.727	109.161	-0.616137	0.0484919	0.240269	0.547234	0.0733638	0.333741	-0.0689029	0.803898	0.978415
b2498	upp	uracil phosphoribosyltransferase	CDS	494.318	490.225	534.176	344.309	319.588	418.252	460.811	555.109	376.08	-0.488954	0.0185563	0.156527	0.363277	0.0620714	0.318929	-0.125677	0.480334	0.893949
b2499	purM	phosphoribosylformylglycinamide cyclo-ligase	CDS	119.54	129.519	221.44	98.7376	331.921	206.325	139.068	406.716	170.188	0.437023	0.423385	0.678295	0.168661	0.752982	0.886149	0.605684	0.276172	0.837622
b2500	purN	phosphoribosylglycinamide formyltransferase 1	CDS	108.746	114.034	169.665	95.2906	217.034	148.207	113.386	257.605	125.034	0.230775	0.566576	0.776757	0.10714	0.788471	0.900752	0.337915	0.406936	0.86987
b2501	ppk	polyphosphate kinase	CDS	302.549	221.793	235.646	271.601	290.592	246.121	269.136	259.798	277.719	0.0889353	0.550128	0.765659	-0.00297584	0.983884	0.99366	0.0859594	0.563346	0.921194
b2502	ppx	exopolyphosphatase	CDS	207.33	154.991	164.75	187.585	176.301	162.149	198.717	187.933	181.546	-0.00284676	0.983753	0.990793	0.111244	0.434314	0.697951	0.108397	0.445806	0.887051
b2503	pdeF	cyclic di-GMP phosphodiesterase PdeF	CDS	11.1445	8.46623	8.55058	9.79322	13.8392	10.4965	8.88709	10.3632	11.1255	0.277207	0.19226	0.452717	-0.168655	0.413964	0.684269	0.108552	0.595994	0.931333
b2504	yfgG	nickel/cobalt stress response protein YfgG	CDS	42.3	35.833	39.7568	34.5018	63.2335	38.3478	35.5484	29.9736	44.3159	0.207044	0.408905	0.667675	-0.309469	0.228141	0.518376	-0.102425	0.678935	0.949689
b2505	yfgH	lipoprotein YfgH	CDS	1.64714	2.26509	1.64952	1.93287	2.22808	2.15727	2.41006	2.5908	2.37407	0.185366	0.380778	0.645	0.222936	0.293667	0.583274	0.408302	0.0738211	0.66041
b2506	yfgI	nalidixic acid resistance protein YfgI	CDS	3.85501	3.26767	4.51094	2.35166	5.71141	5.24827	3.35149	5.46061	5.16709	0.193641	0.578073	0.783869	0.0685325	0.842699	0.928878	0.262174	0.457161	0.889195
b2507	guaA	GMP synthetase	CDS	2126.22	1414.31	1436.8	1152.06	893.334	1002.39	1514.27	1668.52	1183.73	-0.707611	0.00866047	0.111728	0.518729	0.0367784	0.270292	-0.188882	0.395612	0.866229
b2508	guaB	inosine 5'-monophosphate dehydrogenase	CDS	1543.97	1037.6	1217.78	502.869	795.863	818.054	1174.68	1426.54	739.964	-0.843873	0.0153592	0.140048	0.65849	0.0446378	0.282673	-0.185383	0.527309	0.906968
b2509	xseA	exodeoxyribonuclease VII subunit XseA	CDS	166.537	225.729	228.879	139.296	183.989	168.17	206.06	218.863	187.831	-0.337857	0.0664854	0.273504	0.318258	0.0809001	0.345458	-0.0195992	0.90638	0.994509
b2510	yfgJ	zinc ribbon domain-containing protein YfgJ	CDS	29.8588	34.9789	35.7172	26.2871	29.2161	33.0673	26.3224	40.8948	38.5902	-0.183062	0.350518	0.614834	0.256247	0.201555	0.492308	0.0731847	0.703168	0.954377
b2511	der	50S ribosomal subunit stability factor	CDS	301.497	368.244	441.365	297.856	317.423	376.266	316.433	442.629	490.221	-0.164252	0.43937	0.684943	0.333319	0.135009	0.415593	0.169068	0.426544	0.880968
b2512	bamB	outer membrane protein assembly factor BamB	CDS	509.948	477.117	499.906	468.818	401.839	433.16	493.045	537.651	610.508	-0.189636	0.181163	0.436109	0.332	0.0317	0.256676	0.142363	0.304976	0.846801
b2513	yfgM	ancillary SecYEG translocon subunit	CDS	281.416	259.52	270.959	267.767	224.785	238.008	249.215	286.064	328.04	-0.152293	0.289886	0.561129	0.240858	0.108884	0.381431	0.0885653	0.529624	0.907088
b2514	hisS	histidine--tRNA ligase	CDS	629.804	646.219	672.028	626.798	572.993	580.98	614.753	682.138	760.679	-0.129529	0.343613	0.60981	0.208429	0.142013	0.422692	0.0789001	0.557744	0.918988
b2515	ispG	(E)-4-hydroxy-3-methylbut-2-enyl-diphosphate synthase (flavodoxin)	CDS	419.18	388.221	402.55	413.409	414.171	418.799	384.028	422.341	534.118	0.0427922	0.770871	0.890938	0.104987	0.480174	0.729983	0.147779	0.326859	0.853688
b2516	rodZ	cytoskeleton protein RodZ	CDS	410.384	428.213	479.371	429.839	437.802	408.303	394.798	416.162	541.799	-0.0467535	0.761812	0.886476	0.0843155	0.586858	0.794821	0.037562	0.807443	0.978415
b2517	rlmN	23S rRNA m(2)A2503 methyltransferase/tRNA m(2)A37 methyltransferase	CDS	213.988	348.155	376.326	293.507	252.369	303.176	248.462	381.924	387.718	-0.144459	0.562577	0.774705	0.261924	0.304092	0.595465	0.117465	0.636676	0.942126
b2518	ndk	nucleoside diphosphate kinase	CDS	67.1473	254.136	269.512	423.75	109.333	167.204	139.972	232.335	239.734	0.245274	0.692342	0.855746	-0.194372	0.753405	0.886149	0.050902	0.934237	0.994909
b2519	pbpC	peptidoglycan glycosyltransferase PbpC	CDS	48.8886	44.5591	43.0895	57.3741	58.6518	39.9255	41.9877	43.0472	59.3982	0.191807	0.340836	0.606173	-0.111024	0.574975	0.787936	0.0807826	0.682206	0.949745
b2520	yfhM	alpha2-macroglobulin	CDS	488.606	354.022	348.184	451.487	407.77	371.114	388.132	310.458	411.738	0.0471462	0.796748	0.902149	-0.148118	0.4261	0.693307	-0.100971	0.583819	0.924657
b2521	sseA	3-mercaptopyruvate sulfurtransferase	CDS	384.17	279.126	251.939	471.105	494.414	386.698	314.739	236.6	243.644	0.563109	0.0178945	0.153114	-0.766296	0.00345922	0.147088	-0.203187	0.324574	0.852738
b2522	sseB	protein SseB	CDS	122.064	112.883	93.8544	91.4249	88.6524	95.0807	102.992	115.071	93.4731	-0.256926	0.0872699	0.310662	0.179192	0.214073	0.504635	-0.0777347	0.576322	0.922353
b2523	pepB	aminopeptidase B	CDS	185.356	167.876	186.362	152.504	153.926	157.867	159.817	163.699	163.997	-0.216835	0.0584263	0.260666	0.0703879	0.500379	0.740137	-0.146447	0.177824	0.791904
b2524	iscX	accessory iron-sulfur cluster assembly protein IscX	CDS	49.7297	54.7334	55.2085	43.4252	47.7625	47.5564	44.8873	58.3927	52.6484	-0.202657	0.154264	0.406667	0.168375	0.228796	0.518748	-0.0342824	0.79863	0.978415
b2525	fdx	reduced ferredoxin	CDS	93.8521	94.1683	104.391	74.6733	85.6712	86.3872	83.9755	101.998	90.4938	-0.245056	0.0763482	0.291073	0.164146	0.213302	0.504635	-0.08091	0.525827	0.906968
b2526	hscA	iron-sulfur cluster biosynthesis chaperone HscA	CDS	339.767	350.309	373.499	268.927	336.816	304.529	312.14	354.143	359.741	-0.224549	0.115098	0.350943	0.172679	0.212892	0.504635	-0.0518699	0.696719	0.950602
b2527	hscB	[Fe-S] cluster biosynthesis co-chaperone HscB	CDS	79.6937	92.5716	98.2643	68.1982	81.623	79.1748	66.3143	84.6196	93.1007	-0.240451	0.156792	0.410654	0.091603	0.571073	0.787936	-0.148848	0.364277	0.864352
b2528	iscA	iron-sulfur cluster insertion protein IscA	CDS	146.385	139.024	151.621	114.974	144.794	136.552	112.482	128.583	136.067	-0.141073	0.299976	0.573657	-0.0716486	0.59035	0.797408	-0.212722	0.131594	0.750014
b2529	iscU	scaffold protein for iron-sulfur cluster assembly	CDS	178.697	170.364	167.78	124.831	184.209	159.927	142.043	168.761	166.417	-0.140222	0.382671	0.646068	0.0251325	0.873037	0.943144	-0.11509	0.470669	0.890468
b2530	iscS	cysteine desulfurase IscS	CDS	401.272	400.104	422.715	271.987	396.472	386.569	314.814	358.408	377.802	-0.214425	0.218738	0.486818	-0.00550423	0.973682	0.990559	-0.219929	0.208154	0.80346
b2531	iscR	DNA-binding transcriptional dual regulator IscR	CDS	36.167	75.0078	74.0601	42.8453	99.5417	80.012	44.6614	60.9835	75.0391	0.263834	0.493751	0.72293	-0.300014	0.438631	0.70272	-0.0361793	0.924233	0.994909
b2532	trmJ	tRNA Cm32/Um32 methyltransferase	CDS	276.019	278.754	264.866	197.282	248.446	206.067	285.893	252.145	238.012	-0.330558	0.0321692	0.197786	0.251744	0.0861837	0.352691	-0.0788134	0.561729	0.920443
b2533	suhB	Nus factor SuhB	CDS	217.668	716.288	803.721	325.721	545.879	762.094	455.237	1263.91	623.495	-0.0890212	0.874657	0.937662	0.52	0.369551	0.651461	0.430979	0.453306	0.888907
b2534	yfhR	putative peptidase	CDS	2.24292	3.08201	6.05947	3.64024	4.98964	5.60245	3.12554	3.90613	4.28263	0.31997	0.382803	0.646068	-0.332669	0.367636	0.651186	-0.0126989	0.972098	0.995619
b2535	csiE	stationary phase-inducible protein CsiE	CDS	93.2213	66.7273	73.7908	120.321	103.841	76.438	70.4942	49.0658	67.9635	0.362904	0.122344	0.361851	-0.680781	0.0109283	0.198904	-0.317877	0.170073	0.78498
b2536	hcaT	putative 3-phenylpropionate transporter	CDS	23.5506	26.6612	29.3211	45.7769	31.4755	28.2698	24.9667	27.5024	35.3317	0.407805	0.087376	0.310662	-0.265625	0.243347	0.533418	0.14218	0.521429	0.906968
b2537	hcaR	DNA-binding transcriptional dual regulator HcaR	CDS	8.51608	13.7391	11.8833	101.089	16.8518	16.4532	16.1173	16.1427	20.808	1.97672	0.0168574	0.147472	-1.34079	0.0725918	0.333139	0.635928	0.356618	0.861893
b2538	hcaE	putative 3-phenylpropionate/cinnamate dioxygenase subunit alpha	CDS	9.1469	10.7685	10.6041	14.5288	13.1174	8.24268	10.2804	10.3632	15.222	0.233791	0.366969	0.632145	-0.00206832	0.993478	0.996347	0.231723	0.372271	0.864864
b2539	hcaF	putative 3-phenylpropionate/cinnamate dioxygenase subunit beta	CDS	3.36438	2.45075	4.14063	3.28588	3.82853	3.02661	2.14646	2.71038	2.79302	0.0252373	0.915384	0.957533	-0.408317	0.115846	0.388357	-0.38308	0.138134	0.76188
b2540	hcaC	putative 3-phenylpropionate/cinnamate dioxygenase ferredoxin subunit	CDS	1.54201	2.15369	2.42379	1.80401	2.07117	1.12693	1.09206	1.59434	2.51372	-0.289945	0.428918	0.680787	0.0446608	0.90316	0.954354	-0.245284	0.507014	0.901524
b2541	hcaB	2,3-dihydroxy-2,3-dihydrophenylpropionate dehydrogenase	CDS	3.46951	4.60444	4.40994	3.38253	5.02102	4.25013	3.72806	3.98585	4.74813	0.0198867	0.92631	0.96097	-0.023853	0.912089	0.958923	-0.00396637	0.985385	0.996708
b2542	hcaD	putative 3-phenylpropionate/cinnamate dioxygenase ferredoxin reductase subunit	CDS	6.02784	7.94638	7.9783	7.3127	7.40601	6.66498	6.55235	6.17807	6.98255	-0.0377809	0.825408	0.919467	-0.117698	0.499019	0.740137	-0.155479	0.376851	0.864864
b2543	yphA	putative inner membrane protein	CDS	7.99039	4.9015	5.95847	5.44426	5.83694	4.60431	6.70298	5.97877	5.39984	-0.246967	0.274495	0.548069	0.187494	0.401738	0.674943	-0.0594726	0.786208	0.977073
b2544	yphB	putative aldose 1-epimerase YphB	CDS	5.88766	7.57505	5.72283	4.99325	5.33483	4.95849	4.55652	4.98231	4.79468	-0.32695	0.0797482	0.298014	-0.0929896	0.591926	0.797463	-0.419939	0.0328299	0.514295
b2545	yphC	putative zinc-binding dehydrogenase YphC	CDS	7.95535	8.02064	8.92088	7.34492	6.52733	7.34114	6.74063	6.01863	5.77224	-0.231036	0.157609	0.411243	-0.1942	0.230617	0.52114	-0.425237	0.0199868	0.440318
b2546	yphD	putative ABC transporter membrane subunit YphD	CDS	2.34805	2.26509	2.72676	2.31945	2.79294	2.06067	1.76989	2.5908	2.42062	-0.0334841	0.88152	0.942112	-0.0833601	0.714527	0.866717	-0.116844	0.610482	0.932062
b2547	yphE	putative ABC transporter ATP-binding protein YphE	CDS	2.83869	3.23054	3.23171	2.89931	5.27207	3.1876	3.23852	3.0691	3.07232	0.28856	0.259893	0.532091	-0.275981	0.282199	0.574742	0.0125789	0.959915	0.994909
b2548	yphF	putative ABC transporter periplasmic binding protein YphF	CDS	1.40182	1.67097	2.45745	1.83623	1.8515	1.6421	0.828458	1.11604	1.67581	-0.0548195	0.858728	0.931013	-0.568139	0.101053	0.370676	-0.622959	0.0768359	0.661489
b2549	yphG	DUF5107 domain-containing protein YphG	CDS	8.20067	7.50078	8.07929	8.21471	7.87673	9.46621	7.26783	7.61297	7.91356	0.103756	0.499713	0.727061	-0.165235	0.293074	0.582711	-0.061479	0.688269	0.949745
b2550	yphH	putative DNA-binding transcriptional regulator, NAGC-like	CDS	15.6654	13.7019	15.9566	14.6576	13.2429	14.0061	13.6319	12.4358	13.9651	-0.113189	0.438692	0.684943	-0.0660775	0.648329	0.829471	-0.179267	0.232456	0.80608
b2551	glyA	serine hydroxymethyltransferase	CDS	1776.01	1376.39	1541.6	1853.33	1028.78	1025.47	1568.42	1555.96	1488.21	-0.26454	0.29351	0.565707	0.239301	0.339274	0.625743	-0.0252386	0.917572	0.994909
b2552	hmp	nitric oxide dioxygenase	CDS	221.032	72.6685	70.7948	119.001	67.0934	55.8313	58.5945	50.5406	116.376	-0.591349	0.290891	0.562218	-0.101823	0.850565	0.931609	-0.693171	0.22204	0.80346
b2553	glnB	nitrogen regulatory protein PII-1	CDS	84.9505	86.7046	77.1235	79.731	61.6958	58.7935	64.5444	63.9729	63.0757	-0.313244	0.0476318	0.237738	-0.0635165	0.653944	0.833839	-0.37676	0.0222676	0.464872
b2554	glrR	DNA-binding transcriptional activator GlrR	CDS	66.9721	60.8232	59.0125	49.7715	49.6453	46.9447	58.3686	53.2908	63.9136	-0.351984	0.0149123	0.139391	0.26242	0.0523141	0.29758	-0.0895642	0.465664	0.889195
b2555	qseG	outer membrane lipoprotein QseG	CDS	55.9328	52.5798	55.4104	48.805	49.0177	43.0165	54.0757	52.6531	60.0965	-0.218958	0.0895675	0.315615	0.244169	0.0629502	0.320141	0.0252107	0.831782	0.979042
b2556	glrK	histidine kinase GlrK	CDS	51.6572	57.2956	48.2401	46.2923	53.7877	49.1663	45.1133	48.0693	64.6584	-0.0747732	0.649484	0.829204	0.0804616	0.625309	0.818466	0.00568843	0.972274	0.995619
b2557	purL	phosphoribosylformylglycinamide synthetase	CDS	357.885	341.991	603.725	295.923	839.169	547.173	363.919	906.821	519.409	0.367888	0.430459	0.681057	0.0896685	0.844699	0.929492	0.457557	0.331961	0.855551
b2558	mltF	membrane-bound lytic murein transglycosylase F	CDS	12.1959	20.2744	23.7329	18.6844	29.1847	29.8475	16.9457	23.6759	30.2112	0.467434	0.158872	0.411911	-0.134529	0.668506	0.841331	0.332905	0.303037	0.846801
b2559	tadA	tRNA adenosine(34) deaminase	CDS	22.1839	36.687	35.0776	24.7086	42.0824	34.0333	31.7826	43.6052	32.8645	0.101985	0.695609	0.856814	0.102566	0.693997	0.853399	0.204551	0.438982	0.886226
b2560	pgpC	phosphatidylglycerophosphatase C	CDS	37.709	38.0238	41.0024	26.3837	48.2646	35.9652	46.3936	42.6884	36.8213	-0.0776725	0.714761	0.866321	0.186918	0.387774	0.662779	0.109246	0.608745	0.93194
b2561	yfhH	putative DNA-binding transcriptional regulator YfhH	CDS	43.8771	64.3137	58.2719	50.5768	44.4988	33.0995	46.6572	48.5476	39.9867	-0.377001	0.0866688	0.309468	0.0770297	0.704006	0.859032	-0.299971	0.160703	0.778415
b2562	yfhL	putative 4Fe-4S cluster-containing protein YfhL	CDS	8.13058	18.5292	17.5724	13.82	18.0129	17.4835	8.66115	16.3021	13.3599	0.157073	0.645129	0.826392	-0.364265	0.299356	0.591307	-0.207191	0.547041	0.911444
b2563	acpS	holo-[acyl-carrier-protein] synthase	CDS	46.155	39.212	37.6023	33.3743	33.4839	30.0085	33.6655	34.1189	33.0507	-0.344172	0.0221508	0.165526	0.0579372	0.654534	0.834118	-0.286235	0.0477	0.561485
b2564	pdxJ	pyridoxine 5'-phosphate synthase	CDS	197.622	161.787	154.449	133.433	125.494	102.132	142.608	140.142	117.54	-0.509116	0.00855691	0.111427	0.148864	0.354226	0.640167	-0.360252	0.0421359	0.538253
b2565	recO	recombination mediator protein RecO	CDS	80.3245	82.88	85.9434	69.8089	68.0034	65.5551	61.946	80.1554	79.508	-0.292901	0.0458093	0.233644	0.123819	0.354084	0.640167	-0.169082	0.21471	0.80346
b2566	era	30S ribosomal subunit maturation GTPase Era	CDS	289.932	306.381	302.973	231.848	266.24	273.329	252.529	330.427	307.837	-0.221266	0.135128	0.379688	0.207562	0.158071	0.443257	-0.0137039	0.921328	0.994909
b2567	rnc	RNase III	CDS	139.236	181.281	194.677	134.431	168.173	170.682	147.24	185.143	220.928	-0.122403	0.53295	0.751057	0.225288	0.263224	0.556263	0.102885	0.599069	0.93194
b2568	lepB	signal peptidase I	CDS	241.744	284.399	327.649	290.221	244.869	284.63	272.487	314.683	404.848	-0.0587602	0.749269	0.881729	0.275191	0.156962	0.442231	0.216431	0.255577	0.828787
b2569	lepA	30S ribosomal subunit biogenesis factor LepA	CDS	522.81	601.659	716.128	601.607	496.956	562.789	564.744	640.765	782.883	-0.14782	0.421575	0.67748	0.25923	0.173773	0.458997	0.11141	0.541494	0.907646
b2570	rseC	protein RseC	CDS	40.5828	45.0047	49.8559	52.4453	57.1141	50.9694	39.3517	47.9498	59.3517	0.2451	0.169158	0.422085	-0.130742	0.446066	0.707335	0.114358	0.503777	0.900901
b2571	rseB	anti-sigma factor stabilizing protein RseB	CDS	244.618	241.325	236.285	287.772	275.905	222.842	237.993	255.971	314.261	0.123028	0.424919	0.679761	0.0392341	0.795885	0.90282	0.162262	0.298927	0.846801
b2572	rseA	anti-sigma-E factor RseA	CDS	293.367	255.398	248.977	366.44	365.436	283.374	245.939	274.187	340.888	0.34784	0.0640478	0.27005	-0.237768	0.183244	0.468557	0.110072	0.521443	0.906968
b2573	rpoE	RNA polymerase sigma factor RpoE	CDS	214.794	189.97	166.938	268.895	283.468	226.062	182.261	204.554	262.451	0.445292	0.0278521	0.185103	-0.261812	0.158195	0.443309	0.18348	0.309083	0.846801
b2574	nadB	L-aspartate oxidase	CDS	12.4061	13.3306	14.8794	18.0724	24.8854	22.1522	15.6654	20.7663	26.0682	0.680606	0.0104186	0.118295	-0.0597331	0.78321	0.899074	0.620873	0.0165846	0.406519
b2575	yfiC	tRNA m(6)A37 methyltransferase	CDS	16.5766	22.5766	21.4101	19.0388	23.4105	18.868	20.1089	21.7229	24.6251	0.0179397	0.919508	0.959337	0.115778	0.519392	0.753074	0.133717	0.458847	0.889195
b2576	srmB	ATP-dependent RNA helicase SrmB	CDS	210.939	254.47	298.631	205.174	243.112	272.524	251.475	307.668	347.638	-0.0840345	0.653967	0.83234	0.331094	0.100919	0.370509	0.247059	0.205931	0.80346
b2577	yfiE	putative LysR-type DNA-binding transcriptional regulator YfiE	CDS	12.1608	13.999	14.1724	14.2066	14.0275	14.5857	12.5022	11.28	13.5461	0.0863155	0.561812	0.774245	-0.198224	0.200659	0.491562	-0.111909	0.456393	0.889102
b2578	eamB	cysteine/O-acetylserine exporter EamB	CDS	3.01392	3.49046	3.13072	2.51273	4.2051	3.252	3.31383	3.70684	2.42062	0.0499616	0.840343	0.924771	-0.0759919	0.760982	0.889734	-0.0260303	0.917168	0.994909
b2579	grcA	stress-induced alternate pyruvate formate-lyase subunit	CDS	84.1094	36.5013	26.2913	37.9809	18.0129	30.1695	26.3977	14.07	28.5354	-0.769683	0.137785	0.382878	-0.320706	0.513249	0.7478	-1.09039	0.0483382	0.565802
b2580	ung	uracil-DNA glycosylase	CDS	51.482	45.4874	53.7946	46.0024	43.6201	45.0128	47.8999	42.808	59.0724	-0.163274	0.284521	0.55688	0.15356	0.312658	0.604008	-0.00971414	0.947552	0.994909
b2581	yfiF	putative methyltransferase YfiF	CDS	257.164	237.76	275.201	228.337	202.284	237.074	249.931	234.687	253.746	-0.205911	0.112144	0.346966	0.145136	0.24626	0.536349	-0.0607745	0.616223	0.932835
b2582	trxC	reduced thioredoxin 2	CDS	29.5785	43.5194	46.0183	50.2869	36.3396	41.4066	43.5317	44.4821	44.6883	0.104109	0.591874	0.796107	0.051673	0.788924	0.900917	0.155782	0.427415	0.881685
b2583	tapT	tRNA 3-amino-3-carboxypropyltransferase	CDS	33.2583	34.6076	34.2696	32.9555	29.9692	31.715	32.5734	34.7566	37.1937	-0.109956	0.364961	0.63025	0.143171	0.2457	0.535753	0.0332144	0.77995	0.974924
b2584	patZ	peptidyl-lysine N-acetyltransferase	CDS	612.387	416.331	338.455	773.922	565.304	449.677	434.827	306.552	454.89	0.387879	0.191746	0.452183	-0.580541	0.0639972	0.320524	-0.192661	0.500912	0.900901
b2585	pssA	phosphatidylserine synthase	CDS	402.569	468.205	479.506	535.857	530.094	439.438	479.413	521.03	486.497	0.156878	0.276618	0.550292	-0.0177887	0.898456	0.951729	0.139089	0.331389	0.855551
b2586	yfiM	DUF2279 domain-containing protein YfiM	CDS	37.3586	69.9578	63.86	72.4183	55.1998	58.5681	37.5818	51.2182	51.2985	0.121287	0.625362	0.815756	-0.410457	0.121748	0.396658	-0.28917	0.25962	0.832754
b2587	kgtP	alpha-ketoglutarate:H(+) symporter	CDS	645.119	1044.99	1016.64	1077.29	518.42	659.222	718.875	737.342	621.447	-0.263479	0.374043	0.637225	-0.118109	0.684814	0.849838	-0.381588	0.208714	0.80346
b2592	clpB	ClpB80	CDS	191.629	144.074	186.598	420.303	6297.52	2233.99	319.182	1209.86	718.877	4.09918	0.00161387	0.0588816	-1.99359	0.0407185	0.276375	2.10559	0.0333437	0.520387
b2592	clpB	chaperone protein ClpB	CDS	191.629	144.074	186.598	420.303	6297.52	2233.99	319.182	1209.86	718.877	4.09918	0.00161387	0.0588816	-1.99359	0.0407185	0.276375	2.10559	0.0333437	0.520387
b2593	yfiH	purine nucleoside phosphorylase YfiH	CDS	60.734	66.8387	73.1512	57.3419	63.1393	61.1118	64.3561	72.7417	151.009	-0.144506	0.625568	0.815756	0.665435	0.0456366	0.283619	0.520929	0.102507	0.699831
b2594	rluD	23S rRNA pseudouridine(1911/1915/1917) synthase	CDS	120.557	143.295	159.499	118.195	110.4	128.309	118.695	139.345	139.651	-0.246321	0.107642	0.341878	0.156076	0.287243	0.57684	-0.0902451	0.529528	0.907088
b2595	bamD	outer membrane protein assembly factor BamD	CDS	637.269	647.815	646.949	682.368	488.734	463.2	676.21	670.221	630.012	-0.241444	0.171729	0.424181	0.274234	0.12593	0.402442	0.0327893	0.844752	0.981345
b2597	raiA	ribosome-associated inhibitor A	CDS	2607.46	1209.78	1459.59	1998.91	6288.01	4103.34	1986.94	1389.55	1365.83	1.23146	0.0188115	0.15707	-1.38553	0.010788	0.198904	-0.154074	0.724209	0.958024
b2598	pheL	phe operon leader peptide	CDS	6.3783	7.27799	5.68916	9.34222	9.57132	6.63279	6.10046	5.69976	7.7739	0.401351	0.0843162	0.307389	-0.385295	0.0962693	0.365017	0.0160555	0.940364	0.994909
b2599	pheA	fused chorismate mutase/prephenate dehydratase	CDS	101.317	121.721	137.617	161.62	148.81	143.442	139.67	124.159	156.921	0.331646	0.0482275	0.239416	-0.109367	0.471039	0.723176	0.222279	0.160523	0.778415
b2600	tyrA	fused chorismate mutase/prephenate dehydrogenase	CDS	36.0269	36.0186	64.6006	37.7877	38.1598	43.9181	38.448	37.9851	40.5919	-0.189201	0.415041	0.672163	-0.0346523	0.879261	0.945467	-0.223854	0.338983	0.855854
b2601	aroF	3-deoxy-7-phosphoheptulonate synthase, Tyr-sensitive	CDS	43.9472	56.4044	111.999	43.6507	60.2209	65.1365	55.5443	55.6026	56.8845	-0.329474	0.322247	0.591531	-0.00838874	0.979303	0.991861	-0.337863	0.311143	0.847407
b2602	yfiL	DUF2799 domain-containing lipoprotein YfiL	CDS	3.29428	2.78494	5.72283	2.48052	3.82853	2.15727	2.93726	2.67052	3.30507	-0.479824	0.161489	0.414722	0.0720424	0.826463	0.919407	-0.407781	0.230414	0.80346
b2603	yfiR	DUF4154 domain-containing protein YfiR	CDS	67.4627	49.6463	50.8995	48.9983	56.7689	44.7552	45.8664	43.9639	37.2403	-0.158541	0.35882	0.623707	-0.244146	0.171094	0.456762	-0.402687	0.0364668	0.524868
b2604	dgcN	diguanylate cyclase DgcN	CDS	68.7244	56.6272	60.4937	56.0533	65.9323	53.0301	51.8916	50.0224	55.7673	-0.0866161	0.528166	0.747577	-0.150547	0.283864	0.575466	-0.237163	0.106031	0.701317
b2605	yfiB	lipoprotein YfiB	CDS	102.999	62.7541	77.8305	67.9083	47.9821	51.2914	59.7619	55.5627	46.6434	-0.543025	0.0285768	0.186938	-0.0455033	0.83244	0.922452	-0.588529	0.0200769	0.440318
b2606	rplS	50S ribosomal subunit protein L19	CDS	1484.6	2168.17	2085.4	1304.08	1221.21	1726.26	1742.02	2156.22	1905.49	-0.432602	0.0609987	0.263948	0.448993	0.0534505	0.298845	0.0163908	0.937164	0.994909
b2607	trmD	tRNA m(1)G37 methyltransferase	CDS	3639.13	5210.33	5007.54	3256.83	3196.88	4256.28	4247.88	5028.99	4655.82	-0.371658	0.0858435	0.309468	0.379516	0.0804009	0.345458	0.00785756	0.968377	0.994909
b2608	rimM	ribosome maturation factor RimM	CDS	3980.37	5691.91	4907.22	3396.15	3484.93	4576.75	4762.28	5931.34	4615.33	-0.347606	0.115439	0.351376	0.41804	0.0656062	0.32198	0.0704339	0.732267	0.960416
b2609	rpsP	30S ribosomal subunit protein S16	CDS	1328.05	1831.79	1749.81	1218.64	1164.28	1458.99	1677.36	2079.22	1718.78	-0.353793	0.0778358	0.294278	0.511129	0.0183154	0.219441	0.157335	0.399488	0.866229
b2610	ffh	signal recognition particle protein component	CDS	563.358	495.126	543.231	415.793	462.091	477.561	530.288	523.82	569.124	-0.240851	0.0812699	0.300011	0.260096	0.0630381	0.320141	0.0192453	0.878987	0.989138
b2611	ypjD	cytochrome c assembly family protein	CDS	64.8343	85.0336	86.6167	85.0142	77.1668	71.8981	77.5738	84.4601	100.223	-0.0147479	0.926378	0.96097	0.163853	0.318515	0.610792	0.149105	0.36181	0.863181
b2614	grpE	nucleotide exchange factor GrpE	CDS	323.506	305.898	278.331	378.263	1396.03	782.25	420.442	1002.32	535.282	1.49384	0.0116646	0.123366	-0.384779	0.424703	0.692912	1.10907	0.0417835	0.537382
b2615	nadK	NAD kinase	CDS	93.7469	80.4663	80.0859	77.7337	74.2797	74.1842	91.8835	82.9854	81.6958	-0.168939	0.171954	0.424182	0.181778	0.144834	0.427051	0.0128393	0.912772	0.994909
b2616	recN	DNA repair protein RecN	CDS	90.7681	90.6778	121.055	69.5834	71.8006	80.0764	72.9043	80.4344	88.0732	-0.44991	0.0140585	0.134887	0.124352	0.423894	0.692577	-0.325558	0.0556906	0.58472
b2617	bamE	outer membrane protein assembly factor BamE	CDS	146.911	172.258	176.566	162.104	164.815	162.085	166.256	164.177	160.226	-0.0197253	0.86068	0.931741	0.00488711	0.965293	0.988333	-0.0148382	0.894951	0.992198
b2618	yfjF	putative component of the Rsx system	CDS	20.1162	24.4704	23.127	24.3542	25.1679	25.2754	20.6361	22.4005	23.4614	0.143564	0.309522	0.581467	-0.169817	0.235024	0.52257	-0.0262529	0.848628	0.98178
b2619	ratA	ribosome association toxin RatA	CDS	93.2913	89.044	79.6146	76.284	81.4661	82.0083	88.3814	81.2715	80.951	-0.127685	0.278252	0.550486	0.0638572	0.578323	0.789484	-0.0638279	0.578503	0.922365
b2620	smpB	SsrA-binding protein	CDS	309.102	245.149	270.69	191.709	198.236	199.177	260.324	236.56	225.583	-0.485722	0.00343542	0.0737908	0.294379	0.0412206	0.276596	-0.191343	0.156541	0.778415
b2622	intA	integrase IntA	CDS	67.1123	52.5426	53.9292	62.0774	58.1811	61.8845	62.3226	44.3625	54.3708	0.0694119	0.666701	0.840081	-0.177449	0.284645	0.575466	-0.108037	0.50626	0.901524
b2623	yfjH	uncharacterized protein YfjH	CDS	11.2146	12.3652	11.2437	10.9207	9.28889	8.85445	10.4687	10.6422	8.79801	-0.260639	0.131198	0.374454	0.0418851	0.796431	0.90282	-0.218754	0.198038	0.80346
b2624	alpA	DNA-binding transcriptional activator AlpA	CDS	0.735957	1.15111	0.336637	0.805364	0.753153	0.515168	0.602515	1.07618	0.931007	-0.0899235	0.841869	0.924771	0.324284	0.477418	0.72876	0.23436	0.606712	0.93194
b2625	yfjI	DUF3987 domain-containing protein YfjI	CDS	2.03264	2.45075	2.76042	3.28588	3.76577	3.28419	1.99583	3.18868	2.32752	0.51179	0.047639	0.237738	-0.459794	0.0708919	0.329227	0.0519956	0.824794	0.979042
b2626	yfjJ	protein YfjJ	CDS	0.420547	0.334193	0.841592	0.934222	0.91006	1.28792	0.338914	0.637736	0.465503	0.956361	0.0349517	0.206726	-1.1143	0.0209282	0.23341	-0.157942	0.719829	0.956787
b2627	abpB	putative helicase YfjK	CDS	56.5285	44.4849	46.5569	47.2265	48.1704	43.1453	52.5694	46.9533	48.1796	-0.0910829	0.503217	0.729104	0.0924013	0.497438	0.740031	0.00131845	0.992173	0.997862
b2628	abpA	anti-bacteriophage protein	CDS	65.5002	52.2827	52.6164	59.5003	53.4425	50.422	56.1845	53.8887	55.9069	-0.0608293	0.652807	0.831371	0.0229085	0.864875	0.939258	-0.0379208	0.778527	0.974924
b2629	yfjM	protein YfjM	CDS	1.82237	2.63641	2.01982	1.64294	3.23228	2.25386	1.73223	1.55448	1.67581	0.139767	0.620062	0.813026	-0.522081	0.0933765	0.361953	-0.382314	0.206115	0.80346
b2630	rnlA	RNase LS, toxin of the RnlAB toxin-antitoxin system	CDS	402.744	333.005	282.27	291.316	206.929	215.759	322.383	249.554	315.332	-0.511752	0.0248175	0.175459	0.313432	0.13404	0.415456	-0.19832	0.324682	0.852738
b2631	rnlB	antitoxin RnlB	CDS	50.5357	50.7974	44.5707	44.9393	46.4758	43.8215	41.1593	40.4165	47.9468	-0.109482	0.389505	0.652224	-0.0624425	0.618959	0.813872	-0.171924	0.189655	0.802977
b2632	yfjP	putative GTP-binding protein YfjP	CDS	3.29428	4.9015	3.33271	2.70602	3.42057	3.28419	3.08789	2.86981	3.25852	-0.291163	0.199706	0.464383	-0.0309314	0.887778	0.948122	-0.322094	0.163725	0.780582
b2633	yfjQ	DUF932 domain-containing protein YfjQ	CDS	0.87614	1.03971	1.71685	1.57851	2.03979	0.869346	0.866115	1.31533	0.558604	0.301617	0.483189	0.718064	-0.699828	0.135455	0.415749	-0.398211	0.383208	0.866229
b2634	yfjR	putative DNA-binding transcriptional regulator YfjR	CDS	1.68219	1.11398	2.86141	1.5463	2.54189	2.38265	1.01674	1.55448	1.34996	0.189508	0.6078	0.803268	-0.72356	0.0811629	0.345814	-0.534052	0.184813	0.80127
b2635	ypjK	uncharacterized protein YpjK	CDS	0.280365	0.891182	0.807929	0.773149	0.596246	0.96594	0.753143	1.03632	0.325852	0.238255	0.636315	0.821414	-0.123226	0.807262	0.908363	0.115029	0.823811	0.979042
b2636	yfjS	inner membrane lipoprotein YfjS	CDS	0.946231	1.00258	1.54853	1.3208	0.659009	1.77089	0.451886	1.07618	1.11721	0.0962353	0.828881	0.919467	-0.512706	0.283371	0.575466	-0.416471	0.382745	0.866229
b2637	yfjT	uncharacterized protein YfjT	CDS	2.10273	2.97061	3.50102	3.64024	3.29504	3.50958	2.93726	2.55094	2.23442	0.283767	0.231061	0.50085	-0.432465	0.0845279	0.351136	-0.148698	0.525702	0.906968
b2638	yfjU	putative arsenate reductase-like protein YfjU	CDS	3.78492	4.9015	3.66934	4.67111	4.58168	4.47552	3.4268	3.02925	3.95678	0.152592	0.427254	0.680309	-0.399895	0.0591745	0.308943	-0.247303	0.216952	0.80346
b2642	yfjW	uncharacterized protein YfjW	CDS	43.807	26.1785	27.0319	26.7703	17.8246	17.9021	30.2764	28.4191	21.1338	-0.634428	0.0365022	0.21155	0.353561	0.20492	0.495591	-0.280867	0.305092	0.846801
b2643	yfjX	putative antirestriction protein YfjX	CDS	0.385501	0.816917	0.774265	0.934222	1.06697	0.901544	0.828458	0.717453	0.651705	0.552953	0.106074	0.338704	-0.394828	0.23414	0.52257	0.158125	0.635768	0.94197
b2644	yfjY	RadC-like JAB domain-containing protein YfjY	CDS	0.175228	0.705519	0.740601	0.418789	0.815916	0.708356	0.677829	0.438443	0.512054	0.261053	0.604157	0.802781	-0.248958	0.626888	0.819317	0.0120952	0.98152	0.996708
b2645	yfjZ	putative antitoxin of the YpjF-YfjZ toxin-antitoxin system	CDS	1.08641	0.705519	0.740601	0.193287	0.878679	0.64396	0.715486	1.11604	0.232752	-0.555976	0.360072	0.624224	0.283456	0.64507	0.829471	-0.27252	0.64954	0.944518
b2646	ypjF	toxin of the YpjF-YfjZ toxin-antitoxin system	CDS	1.12146	0.85405	1.58219	0.579862	1.72598	1.51331	0.903772	0.996462	1.34996	0.0991044	0.813295	0.912427	-0.240566	0.577333	0.789028	-0.141461	0.744165	0.964521
b2647	ypjA	adhesin-like autotransporter YpjA	CDS	15.0696	16.524	18.9527	14.5288	18.7661	14.0383	16.9081	13.512	13.5927	-0.0947453	0.609643	0.80399	-0.104607	0.574432	0.787936	-0.199352	0.295633	0.846801
b2649	ypjB	DUF5508 domain-containing protein YpjB	CDS	0.280365	0.185663	0.437628	0.515433	0.345195	0.386376	0.225943	0.239151	0.418953	0.44648	0.308574	0.581467	-0.512779	0.261801	0.555461	-0.0662987	0.886134	0.991622
b2659	glaH	glutarate dioxygenase GlaH	CDS	5.25684	3.34193	4.27529	17.8146	3.98544	4.18574	4.40589	4.7033	3.77058	1.01156	0.0974911	0.325007	-1.01038	0.0989607	0.368586	0.0011758	0.998342	0.998822
b2660	lhgD	L-2-hydroxyglutarate dehydrogenase	CDS	5.22179	4.19598	5.55451	16.7193	5.96246	5.11948	4.63183	4.50401	5.72569	0.891484	0.0597594	0.2624	-0.904144	0.0577246	0.306905	-0.0126592	0.97648	0.996708
b2661	gabD	succinate-semialdehyde dehydrogenase (NADP(+)) GabD	CDS	10.8291	5.94122	9.99812	15.2375	8.06501	7.66312	10.3181	8.25071	8.05321	0.209344	0.52388	0.744546	-0.21718	0.509749	0.746093	-0.00783557	0.980829	0.996708
b2662	gabT	4-aminobutyrate aminotransferase GabT	CDS	15.8406	11.474	18.4477	20.6817	13.8078	12.4928	14.7993	13.6316	11.3117	0.0375759	0.8819	0.942276	-0.240738	0.354265	0.640167	-0.203162	0.431488	0.884415
b2663	gabP	4-aminobutanoate:H(+) symporter	CDS	2.55833	3.1934	3.60202	4.44561	3.35781	3.1232	3.08789	2.75024	2.42062	0.223528	0.328188	0.595368	-0.401088	0.099408	0.369192	-0.17756	0.44056	0.886226
b2664	glaR	DNA-binding transcriptional repressor GlaR	CDS	13.037	13.3677	14.4081	14.0133	16.6007	13.7807	12.9917	12.0373	12.1031	0.121321	0.417104	0.673933	-0.257554	0.104964	0.377381	-0.136233	0.366216	0.864864
b2665	kbp	K(+) binding protein	CDS	24.6721	15.41	19.6259	17.6858	27.2704	20.9287	21.9541	16.7406	14.6634	0.141904	0.571467	0.779909	-0.303618	0.241354	0.530456	-0.161714	0.52129	0.906968
b2666	yqaE	Pmp3 family protein YqaE	CDS	2.94383	3.37907	4.67925	3.15703	8.12778	5.79564	2.93726	3.10896	4.79468	0.633454	0.107207	0.341016	-0.659658	0.0971341	0.365965	-0.0262036	0.943574	0.994909
b2667	ygaV	putative DNA-binding transcriptional regulator YgaV	CDS	6.44839	5.82982	5.79016	4.57446	4.86411	3.79936	4.4812	4.46415	4.79468	-0.448299	0.0208706	0.162861	0.0530858	0.751005	0.886149	-0.395213	0.0367667	0.524868
b2668	ygaP	thiosulfate sulfurtransferase YgaP	CDS	11.9856	10.3229	9.49316	10.0509	8.41021	9.04763	7.75738	9.08774	10.7531	-0.209107	0.270535	0.542983	0.00376633	0.983661	0.99366	-0.205341	0.280186	0.84177
b2669	stpA	DNA-binding transcriptional repressor StpA with RNA chaperone activity	CDS	6.02784	13.1078	13.1625	12.467	23.0339	28.9138	8.81178	12.5953	11.079	0.995745	0.0243662	0.174181	-0.987619	0.025437	0.246502	0.00812575	0.982895	0.996708
b2670	alaE	L-alanine exporter	CDS	29.7537	20.2744	14.7447	12.3382	26.0465	22.764	16.9834	17.8965	23.5545	-0.0828779	0.803975	0.906485	-0.0661325	0.843168	0.929	-0.14901	0.65734	0.948221
b2671	ygaC	DUF2002 domain-containing protein YgaC	CDS	6.20307	4.60444	5.45352	5.0899	8.91231	7.50213	5.12137	5.3809	6.09809	0.402741	0.109968	0.344628	-0.374218	0.134956	0.415593	0.0285225	0.903771	0.994195
b2672	ygaM	DUF883 domain-containing protein YgaM	CDS	10.1983	5.94122	11.0417	9.47108	10.6697	8.17829	8.54818	7.37382	4.51538	0.0585231	0.845263	0.925092	-0.467945	0.145158	0.42713	-0.409422	0.196851	0.80346
b2673	nrdH	glutaredoxin-like protein NrdH	CDS	0.420547	0.0742652	0.807929	0.579862	2.03979	1.86748	0.677829	0.358726	0.372403	1.75508	0.0274982	0.183663	-1.64856	0.0373705	0.271294	0.106525	0.890298	0.99183
b2674	nrdI	dimanganese-tyrosyl radical cofactor maintenance flavodoxin NrdI	CDS	0.63082	0.222796	0.572283	0.998651	1.60045	2.93002	0.753143	0.199292	0.651705	1.93594	0.00674559	0.100032	-1.77903	0.0109687	0.198904	0.156911	0.806353	0.978415
b2675	nrdE	ribonucleoside-diphosphate reductase 2 subunit alpha	CDS	3.36438	2.82208	3.77033	5.02547	9.9479	10.9151	4.25526	2.67052	2.93267	1.3766	0.00160921	0.0588816	-1.38944	0.0015682	0.1079	-0.0128375	0.968447	0.994909
b2676	nrdF	ribonucleoside-diphosphate reductase 2 subunit beta	CDS	0.911185	0.965448	1.8515	1.51408	2.03979	3.47738	1.39332	0.876887	1.34996	0.908467	0.0452152	0.231464	-0.956426	0.0392074	0.274137	-0.0479587	0.909611	0.994909
b2677	proV	glycine betaine ABC transporter ATP binding subunit ProV	CDS	5.50216	8.6519	12.2536	14.722	27.4587	33.3571	17.7365	16.9399	11.2186	1.51538	0.00273079	0.0693441	-0.717843	0.0801838	0.345458	0.797541	0.058156	0.59214
b2678	proW	glycine betaine ABC transporter membrane subunit ProW	CDS	4.45079	5.79269	9.22385	10.9207	20.3979	24.4705	9.64023	11.4394	10.8462	1.51757	0.00147273	0.0551574	-0.805222	0.0382774	0.273588	0.712346	0.0627175	0.616377
b2679	proX	glycine betaine ABC transporter periplasmic binding protein ProX	CDS	12.266	17.1553	31.2062	26.1904	62.5745	75.0857	34.5693	48.8665	27.7905	1.43373	0.0124308	0.126339	-0.55851	0.24452	0.534523	0.875219	0.0857511	0.666651
b2682	ygaZ	L-valine exporter, YgaZ component	CDS	77.8012	85.7392	95.2009	84.08	114.165	92.054	78.4399	117.662	100.409	0.166021	0.37771	0.642519	0.0304805	0.86854	0.940542	0.196502	0.300797	0.846801
b2683	ygaH	L-valine exporter, YgaH component	CDS	24.9525	34.7932	42.7529	33.9863	45.6285	37.8326	33.3642	46.7939	42.6401	0.196342	0.393073	0.654574	0.0640995	0.776281	0.89556	0.260442	0.264911	0.834324
b2684	mprA	DNA-binding transcriptional regulator MprA	CDS	145.159	148.865	180.572	134.657	141.687	149.592	184.746	207.184	185.224	-0.156075	0.239794	0.509851	0.438317	0.00627685	0.177446	0.282242	0.0486621	0.566445
b2685	emrA	multidrug efflux pump membrane fusion protein EmrA	CDS	52.0427	58.0011	85.5395	49.1272	58.4321	62.5929	63.8289	67.6399	58.5603	-0.201026	0.323407	0.591531	0.159449	0.42899	0.694608	-0.0415766	0.833846	0.979042
b2686	emrB	multidrug efflux pump membrane subunit EmrB	CDS	49.6596	60.0434	78.7394	44.1984	53.1914	56.3465	50.2723	63.8533	59.3051	-0.293698	0.151891	0.40314	0.173814	0.378781	0.65865	-0.119884	0.539015	0.907646
b2687	luxS	S-ribosylhomocysteine lyase	CDS	269.956	191.901	199.592	187.102	163.12	165.53	256.408	204.275	186.574	-0.358951	0.0680558	0.275062	0.327702	0.091056	0.359023	-0.0312494	0.860905	0.986599
b2688	gshA	glutamate--cysteine ligase	CDS	512.472	406.231	425.172	395.272	340.77	353.244	467.777	418.514	435.804	-0.303014	0.0521568	0.248085	0.279444	0.0692684	0.326227	-0.0235705	0.865942	0.986599
b2689	yqaA	DedA family protein YqaA	CDS	58.3509	62.9026	63.86	59.5003	52.0303	49.1663	59.9502	56.9976	71.8272	-0.204058	0.159619	0.412358	0.232168	0.115138	0.387307	0.0281108	0.83761	0.98002
b2690	yqaB	fructose-1-phosphate phosphatase YqaB	CDS	96.8309	89.044	90.3197	74.0612	68.9135	71.6727	95.7622	85.8153	79.0425	-0.363704	0.0105421	0.11837	0.28005	0.0353589	0.265417	-0.0836541	0.479439	0.893188
b2696	csrA	carbon storage regulator	CDS	181.221	186.517	186.901	153.438	156.342	151.073	189.83	171.95	152.918	-0.267234	0.0408468	0.22105	0.159459	0.188847	0.477219	-0.107775	0.361885	0.863181
b2697	alaS	alanine--tRNA ligase/DNA-binding transcriptional repressor	CDS	1816.34	1853.88	1904.12	1651.29	1233.66	1326.88	1656.84	1684.78	1878.21	-0.404355	0.0254747	0.178761	0.309554	0.0711073	0.329227	-0.0948011	0.54691	0.911444
b2698	recX	RecA inhibitor RecX	CDS	8.16562	12.7736	13.0279	9.11672	10.2931	10.1424	10.9206	11.9575	9.12386	-0.200733	0.360726	0.624749	0.115402	0.594198	0.798523	-0.0853308	0.692447	0.949875
b2699	recA	DNA recombination/repair protein RecA	CDS	530.205	459.479	558.447	380.035	348.616	392.236	454.221	403.487	440.133	-0.465888	0.0053362	0.0900136	0.211473	0.132889	0.413486	-0.254415	0.0779862	0.661489
b2700	pncC	NMN aminohydrolase	CDS	61.7153	69.8093	67.1927	84.0477	44.9381	48.9087	64.8833	58.9906	59.4913	-0.159701	0.485042	0.719966	0.0437677	0.846367	0.930387	-0.115933	0.6101	0.93194
b2701	mltB	membrane-bound lytic murein transglycosylase B	CDS	80.1843	90.455	98.1633	79.3122	71.424	82.2015	93.804	88.8844	84.7681	-0.206611	0.120095	0.35951	0.199401	0.131995	0.412828	-0.00720973	0.95359	0.994909
b2702	srlA	sorbitol-specific PTS enzyme IIC2 component	CDS	139.481	877.629	525.793	197.894	1350.12	869.313	308.45	522.943	210.035	0.647784	0.42033	0.676834	-1.2148	0.152228	0.437471	-0.567014	0.478284	0.893033
b2703	srlE	sorbitol-specific PTS enzyme IIBC1 component	CDS	198.498	1134.4	690.005	277.689	1589.28	955.572	354.429	727.736	290.8	0.480581	0.526723	0.74655	-1.03967	0.192153	0.482913	-0.559088	0.463784	0.889195
b2704	srlB	sorbitol-specific PTS enzyme IIA component	CDS	149.294	382.429	200.131	103.763	475.867	274.488	135.641	304.2	113.769	0.222938	0.715885	0.866409	-0.625485	0.321615	0.612811	-0.402546	0.51546	0.905532
b2705	srlD	sorbitol-6-phosphate 2-dehydrogenase	CDS	863.874	1468.82	757.231	528.222	1732.44	1050.75	653.201	1408.84	549.247	0.0998857	0.845393	0.925092	-0.342673	0.509156	0.746011	-0.242787	0.637593	0.942126
b2706	gutM	DNA-binding transcriptional activator GutM	CDS	22.3591	105.419	70.3908	33.3098	167.231	94.8553	45.9041	50.6601	24.9044	0.57609	0.399203	0.658038	-1.28142	0.0850834	0.35138	-0.705325	0.309038	0.846801
b2707	srlR	DNA-binding transcriptional repressor SrlR	CDS	74.0163	180.056	126.912	100.284	273.928	167.236	102.766	112.56	80.8114	0.507156	0.236467	0.507917	-0.870431	0.0592382	0.308943	-0.363275	0.386743	0.866229
b2708	gutQ	D-arabinose 5-phosphate isomerase GutQ	CDS	73.4205	156.551	124.926	106.115	186.154	116.975	96.8919	92.7108	74.3874	0.205615	0.505455	0.730569	-0.632348	0.0627554	0.320141	-0.426733	0.184937	0.80127
b2709	norR	DNA-binding transcriptional dual regulator NorR	CDS	15.35	16.7839	43.6955	15.5918	26.0779	19.0612	16.0043	13.1932	12.1962	-0.320627	0.434165	0.682343	-0.552429	0.195028	0.486334	-0.873055	0.0550043	0.58472
b2710	norV	anaerobic nitric oxide reductase flavorubredoxin	CDS	3.78492	5.34709	5.52085	4.79997	5.77417	3.67057	5.30966	3.82642	2.88612	-0.0404754	0.885402	0.945049	-0.241007	0.404255	0.675704	-0.281483	0.334147	0.855854
b2711	norW	NADH:flavorubredoxin reductase	CDS	2.03264	3.23054	3.36637	3.44696	3.16952	3.54178	3.12554	3.66698	2.09476	0.234905	0.393213	0.654574	-0.188709	0.491386	0.739208	0.0461954	0.865577	0.986599
b2712	hypF	carbamoyl--[HypE] ligase	CDS	24.4969	20.3858	21.8477	27.028	20.8686	19.351	21.314	19.8097	19.5046	0.0110735	0.947378	0.971248	-0.149328	0.384591	0.661681	-0.138254	0.419662	0.876116
b2713	hydN	putative electron transport protein HydN	CDS	3.5396	3.67613	4.57826	2.86709	4.17372	3.34859	2.74897	4.02571	3.07232	-0.18297	0.434756	0.682343	-0.077441	0.740006	0.880778	-0.260411	0.278977	0.840561
b2714	ascG	DNA-binding transcriptional repressor AscG	CDS	58.4911	66.9129	58.5748	65.8143	49.0491	46.5261	61.7954	52.8524	55.7207	-0.188955	0.25571	0.527784	0.078166	0.627978	0.819749	-0.110789	0.495051	0.900901
b2715	ascF	beta-glucoside specific PTS enzyme IIBC component	CDS	8.79644	10.7685	11.0417	8.02142	9.66546	9.01544	7.87035	7.85212	8.28596	-0.196735	0.243406	0.515382	-0.153594	0.357745	0.642554	-0.350329	0.0541175	0.582666
b2716	ascB	6-phospho-beta-glucosidase AscB	CDS	14.8593	15.113	15.216	16.6227	15.5024	17.2259	16.2679	10.9212	15.9202	0.127074	0.485604	0.719966	-0.195191	0.293665	0.583274	-0.068117	0.706633	0.956787
b2717	hycI	hydrogenase 3 maturation protease	CDS	30.5597	21.7968	18.1447	28.7032	35.6806	24.2129	21.3516	16.7406	16.8047	0.329635	0.182592	0.437792	-0.690093	0.0146303	0.206137	-0.360458	0.150244	0.772921
b2718	hycH	formate hydrogenlyase assembly protein	CDS	2.80365	1.85663	1.98616	2.70602	2.60465	2.35045	2.41006	1.43491	2.09476	0.204172	0.434868	0.682343	-0.366185	0.181858	0.467202	-0.162013	0.541806	0.907697
b2719	hycG	formate hydrogenlyase subunit HycG	CDS	2.17283	1.96803	2.28913	2.35166	3.04399	3.1876	2.44772	2.51108	1.81546	0.415419	0.0798635	0.298014	-0.337612	0.144912	0.427051	0.0778068	0.725424	0.958264
b2720	hycF	formate hydrogenlyase subunit HycF	CDS	0.981276	1.03971	1.51487	1.35301	1.28664	1.41671	0.979086	1.31533	1.30341	0.194853	0.45107	0.691908	-0.175853	0.49998	0.740137	0.0189993	0.94203	0.994909
b2721	hycE	formate hydrogenlyase subunit HycE	CDS	3.6097	2.93348	3.53469	3.3181	3.35781	2.80122	2.07114	2.39151	3.35162	-0.0890206	0.69313	0.855899	-0.282822	0.234441	0.52257	-0.371843	0.128435	0.746331
b2722	hycD	formate hydrogenlyase subunit HycD	CDS	1.19155	0.928315	0.63961	0.966436	1.97703	1.03034	1.318	1.03632	0.744805	0.527455	0.192903	0.453628	-0.34918	0.376791	0.656392	0.178276	0.656635	0.948093
b2723	hycC	formate hydrogenlyase subunit HycC	CDS	1.9976	2.04229	2.55844	1.28858	2.25946	1.77089	2.41006	1.31533	2.28097	-0.310496	0.319895	0.590023	0.173148	0.576343	0.788709	-0.137347	0.65489	0.946495
b2724	hycB	formate hydrogenlyase subunit HycB	CDS	0.140182	0.742652	0.875256	0.289931	0.659009	0.128792	0.489543	0.398585	0.558604	-0.694646	0.322936	0.591531	0.409025	0.5698	0.787091	-0.285621	0.677107	0.949532
b2725	hycA	regulator of the transcriptional regulator FhlA	CDS	0.245319	0.519856	0.740601	0.193287	0.564865	0.64396	0.0753143	0.597877	0.465503	-0.104525	0.875665	0.938052	-0.320805	0.653348	0.833334	-0.42533	0.554172	0.917956
b2726	hypA	hydrogenase 3 nickel incorporation protein HypA	CDS	5.43207	4.60444	5.31886	6.76505	4.39339	5.05508	4.93309	4.18514	4.32918	0.0779053	0.702324	0.860254	-0.268865	0.209138	0.501138	-0.19096	0.363193	0.863828
b2727	hypB	hydrogenase isoenzymes nickel incorporation protein HypB	CDS	15.8056	13.4049	15.0813	23.2589	14.3099	11.5591	13.9332	14.1099	15.8271	0.149324	0.554071	0.769348	-0.163492	0.518552	0.752893	-0.014168	0.954907	0.994909
b2728	hypC	hydrogenase maturation factor HypC	CDS	3.78492	2.89634	3.70301	4.18789	3.89129	1.83529	2.59834	2.43137	4.04988	-0.0671787	0.842443	0.924771	-0.131605	0.701026	0.857521	-0.198784	0.564663	0.921194
b2729	hypD	Fe-(CN)2CO cofactor assembly scaffold protein HypD	CDS	15.4551	15.2615	16.8318	21.0361	14.0275	11.5913	12.3892	13.2729	15.5944	-0.0274633	0.904147	0.95213	-0.177823	0.444345	0.706618	-0.205287	0.38009	0.864864
b2730	hypE	carbamoyl dehydratase HypE	CDS	14.8944	14.3703	15.115	22.6468	15.7848	11.4625	14.8369	15.7042	15.3616	0.168866	0.472604	0.711299	-0.120276	0.606699	0.806416	0.0485909	0.834446	0.979042
b2731	fhlA	DNA-binding transcriptional activator FhlA	CDS	17.7331	18.1578	21.6458	19.522	19.7075	17.9665	16.1173	16.6608	15.8271	-0.00865253	0.951904	0.974831	-0.234696	0.127305	0.404108	-0.243349	0.115692	0.716325
b2732	ygbA	protein YgbA	CDS	10.0931	4.45591	5.01589	5.05768	5.49174	4.70091	3.87869	3.62712	3.86368	-0.359389	0.246519	0.517646	-0.423434	0.184797	0.470402	-0.782823	0.0260694	0.470979
b2733	mutS	DNA mismatch repair protein MutS	CDS	245.845	216.075	204.877	271.633	168.863	173.612	212.725	206.148	227.724	-0.118756	0.542502	0.758158	0.0743656	0.701122	0.857521	-0.0443909	0.818302	0.979042
b2734	pphB	phosphoprotein phosphatase 2	CDS	2.94383	2.89634	2.55844	4.05903	3.26366	3.31639	2.78663	2.82995	2.88612	0.340937	0.0794404	0.298014	-0.323118	0.0953791	0.364963	0.0178187	0.92133	0.994909
b2735	ygbI	DNA-binding transcriptional repressor YgbI	CDS	48.0124	34.6076	28.4122	49.2882	40.2937	36.4803	41.1593	30.4917	32.1197	0.183172	0.42054	0.67686	-0.280484	0.22882	0.518748	-0.0973124	0.665055	0.949427
b2736	ygbJ	putative L-threonate dehydrogenase	CDS	2.59337	3.93606	5.15055	3.44696	3.85991	5.28047	6.47703	2.90967	2.79302	0.107091	0.782273	0.897058	-0.0425656	0.912612	0.958923	0.0645258	0.868462	0.987279
b2737	ygbK	putative 3-oxo-tetronate kinase YgbK	CDS	4.24052	5.94122	6.59808	6.12076	6.84114	8.43587	8.32223	6.65637	4.56193	0.350332	0.212924	0.480468	-0.128503	0.634607	0.823546	0.221829	0.420373	0.876116
b2738	ygbL	putative 3-oxo-tetronate 4-phosphate decarboxylase YgbL	CDS	1.78732	3.11914	3.60202	3.93017	4.2051	4.18574	3.31383	2.71038	3.63093	0.533145	0.0680048	0.275062	-0.352693	0.204091	0.494756	0.180451	0.506913	0.901524
b2739	ygbM	putative 2-oxo-tetronate isomerase YgbM	CDS	2.45319	2.78494	5.08322	3.89796	4.98964	4.89409	4.2176	5.10189	3.21197	0.414981	0.198326	0.462723	-0.135015	0.661713	0.837446	0.279966	0.377113	0.864864
b2740	ygbN	putative transporter YgbN	CDS	4.27556	6.16401	7.80998	6.44291	6.65285	5.82784	5.83686	5.26132	5.91189	0.051969	0.817846	0.914889	-0.153951	0.502041	0.740653	-0.101982	0.654919	0.946495
b2741	rpoS	RNA polymerase sigma factor RpoS	CDS	870.602	756.131	695.054	1359.94	829.943	763.253	1143.23	828.977	791.309	0.347009	0.191337	0.452045	-0.0957283	0.705732	0.859878	0.25128	0.33295	0.855854
b2742	nlpD	murein hydrolase activator NlpD	CDS	695.129	627.652	648.363	1103.51	636.163	645.473	752.202	635.304	791.076	0.27504	0.243697	0.5154	-0.13069	0.567946	0.786257	0.14435	0.529053	0.907088
b2743	pcm	protein-L-isoaspartate O-methyltransferase	CDS	78.397	69.2152	70.7611	75.6075	62.9824	69.612	67.4816	61.98	72.2927	-0.0688251	0.586723	0.791735	-0.0454362	0.718579	0.867799	-0.114261	0.374009	0.864864
b2744	umpG	broad specificity 5'(3')-nucleotidase and polyphosphatase	CDS	176.77	152.764	155.897	172.992	159.041	151.105	151.984	154.771	173.959	-0.00683165	0.954878	0.976328	-0.00729377	0.951839	0.980305	-0.0141254	0.90692	0.994509
b2745	truD	tRNA pseudouridine(13) synthase	CDS	217.563	186.406	189.459	188.487	169.773	172.613	192.202	199.492	196.442	-0.160704	0.181792	0.436616	0.147777	0.216131	0.507391	-0.0129269	0.909975	0.994909
b2746	ispF	2-C-methyl-D-erythritol 2,4-cyclodiphosphate synthase	CDS	59.7878	57.5927	56.9926	47.1299	44.0281	48.6834	57.5401	56.2802	54.9759	-0.318366	0.0136528	0.133547	0.271508	0.0285793	0.253632	-0.0468587	0.664425	0.949427
b2747	ispD	2-C-methyl-D-erythritol 4-phosphate cytidylyltransferase	CDS	101.842	105.642	101.967	94.0665	98.2865	87.4819	100.695	118.539	119.96	-0.145124	0.233548	0.505031	0.277472	0.0370817	0.271294	0.132348	0.274214	0.837622
b2748	ftsB	cell division protein FtsB	CDS	46.7158	62.9398	53.3233	49.6426	55.9216	49.2951	49.8957	56.5193	61.0275	-0.0736526	0.624695	0.81555	0.112556	0.458911	0.714071	0.0389038	0.795221	0.978415
b2749	ygbE	DUF3561 domain-containing inner membrane protein YgbE	CDS	10.3034	11.4368	10.5704	22.4857	21.4021	17.3547	10.9582	13.8708	25.882	0.922344	0.0112251	0.122372	-0.273796	0.367594	0.651186	0.648548	0.0525261	0.580574
b2750	cysC	adenylyl-sulfate kinase	CDS	2.52328	1.96803	1.81784	2.48052	3.35781	1.5455	3.12554	1.99292	2.28097	0.227278	0.482468	0.717617	0.00469988	0.988235	0.995642	0.231978	0.478067	0.893033
b2751	cysN	sulfate adenylyltransferase subunit 1	CDS	11.8104	7.50078	10.7387	11.855	11.6425	9.595	10.3181	6.61651	8.23941	0.138731	0.558318	0.772114	-0.393961	0.119772	0.393839	-0.255231	0.295216	0.846801
b2752	cysD	sulfate adenylyltransferase subunit 2	CDS	3.89006	2.67355	2.79409	3.80132	3.95405	3.2198	3.6904	3.38797	3.67748	0.229545	0.277533	0.550442	-0.0293535	0.885893	0.947758	0.200192	0.343656	0.855854
b2753	iap	alkaline phosphatase isozyme conversion protein	CDS	37.3235	29.8917	30.634	34.2441	40.3251	31.0389	27.1132	31.7274	28.675	0.110077	0.487772	0.720437	-0.271108	0.108661	0.381431	-0.161031	0.318327	0.850978
b2754	cas2	CRISPR-associated endoribonuclease Cas2	CDS	2.48824	2.30222	2.2218	3.0926	2.57327	1.80309	2.41006	1.87335	1.90856	0.0909961	0.707314	0.86332	-0.2679	0.288987	0.578669	-0.176903	0.478556	0.893033
b2755	cas1	multifunctional nuclease Cas1	CDS	7.21939	6.721	7.27136	7.02277	5.49174	6.56839	4.63183	6.93538	5.77224	-0.152711	0.439237	0.684943	-0.138455	0.484691	0.733541	-0.291166	0.159572	0.778415
b2756	casE	pre-CRISPR RNA endonuclease	CDS	5.67738	3.45333	5.2852	5.3154	4.51892	5.28047	4.36823	4.62358	3.39817	0.0672368	0.770403	0.890938	-0.284586	0.238207	0.526304	-0.217349	0.36119	0.863181
b2757	casD	type I-E CRISPR system Cascade subunit CasD	CDS	4.24052	3.37907	3.83766	3.06038	3.89129	3.34859	3.38914	3.02925	2.93267	-0.153576	0.413708	0.671308	-0.13844	0.464703	0.720126	-0.292016	0.14148	0.76188
b2758	casC	type I-E CRISPR system Cascade subunit CasC	CDS	4.20547	4.19598	5.04955	3.83353	5.68003	3.99255	4.93309	4.18514	4.23608	0.00577161	0.977812	0.98858	-0.0158427	0.939416	0.974253	-0.0100711	0.961552	0.994909
b2759	casB	type I-E CRISPR system Cascade subunit CasB	CDS	2.06769	1.29964	1.91883	1.93287	1.66321	1.41671	2.82429	1.59434	1.34996	-0.0783134	0.810778	0.910936	0.209788	0.526651	0.757623	0.131475	0.690062	0.949745
b2760	casA	type I-E CRISPR system Cascade subunit CasA	CDS	1.89246	3.26767	2.28913	2.44831	2.32222	3.05881	2.86194	1.79363	2.28097	0.0731371	0.790197	0.899655	-0.172773	0.537295	0.766224	-0.0996358	0.721584	0.957627
b2761	cas3	CRISPR-associated endonuclease/helicase Cas3	CDS	13.6678	10.6199	9.76247	14.6898	26.6114	23.3113	12.4269	9.92476	8.65836	0.923976	0.00510504	0.087806	-1.05791	0.00233014	0.121371	-0.133932	0.608944	0.93194
b2762	cysH	phosphoadenosine phosphosulfate reductase	CDS	3.29428	2.97061	3.60202	2.80267	3.45195	4.25013	3.65274	4.225	4.23608	0.0896638	0.66448	0.838708	0.204619	0.332316	0.623721	0.294283	0.176403	0.79125
b2763	cysI	sulfite reductase, hemoprotein subunit	CDS	7.81517	5.90408	10.1664	9.27779	8.78679	9.91698	8.96241	8.76887	11.2186	0.227487	0.317295	0.588683	0.0483166	0.827099	0.919407	0.275803	0.232527	0.80608
b2764	cysJ	sulfite reductase, flavoprotein subunit	CDS	4.7662	7.42652	8.85355	8.05364	7.62567	6.72938	7.68206	6.45708	7.5877	0.090244	0.702275	0.860254	-0.0447158	0.849627	0.931438	0.0455282	0.847282	0.98178
b2765	queD	6-carboxy-5,6,7,8-tetrahydropterin synthase	CDS	21.4829	43.1109	38.3093	37.5622	33.327	40.3441	30.8036	45.4785	49.1106	0.112358	0.681126	0.848252	0.17252	0.530733	0.759726	0.284878	0.310074	0.846801
b2766	ygcN	putative oxidoreductase with FAD/NAD(P)-binding domain	CDS	59.4023	50.9831	40.6321	111.398	55.9216	42.115	55.4313	34.8363	61.7257	0.471777	0.224041	0.491979	-0.462645	0.232586	0.52257	0.00913204	0.980358	0.996708
b2767	ygcO	putative 4Fe-4S cluster-containing protein	CDS	10.1983	9.61734	7.23769	18.2656	7.2491	5.44146	8.09629	5.30118	7.96011	0.194459	0.652639	0.831371	-0.535448	0.235503	0.52257	-0.340989	0.439475	0.886226
b2768	ygcP	putative anti-terminator regulatory protein	CDS	19.2751	20.1259	11.7823	38.4964	13.6195	12.4284	17.6612	10.6422	16.5254	0.334747	0.469775	0.708744	-0.525768	0.268172	0.562675	-0.191021	0.677865	0.949532
b2769	ygcQ	putative flavoprotein	CDS	3.1541	3.45333	2.99607	5.37983	3.48333	4.18574	3.50212	3.0691	4.28263	0.441986	0.0697426	0.278023	-0.267207	0.245774	0.535753	0.174779	0.442573	0.886226
b2770	ygcR	putative flavoprotein	CDS	1.68219	1.5967	1.61586	1.86844	1.12973	1.5777	1.01674	1.71392	1.07066	-0.0977016	0.729932	0.872944	-0.264063	0.372797	0.653258	-0.361765	0.231501	0.805902
b2771	ygcS	putative transporter YgcS	CDS	1.40182	1.18824	2.28913	1.80401	1.19249	1.96408	1.20503	0.996462	1.62926	0.0197305	0.95268	0.975385	-0.37772	0.284882	0.575466	-0.35799	0.311585	0.848056
b2774	ygcW	putative deoxygluconate dehydrogenase	CDS	1.57705	3.26767	2.25547	2.48052	1.53769	1.86748	2.1088	2.55094	1.53616	-0.268648	0.422925	0.678295	0.0786179	0.813741	0.913185	-0.19003	0.570775	0.922353
b2775	yqcE	putative transport protein YqcE	CDS	3.43447	3.89892	4.61193	10.2764	3.76577	3.79936	3.91635	2.67052	3.02577	0.577556	0.167901	0.420514	-0.889487	0.0486502	0.288372	-0.311931	0.448165	0.887051
b2776	ygcE	putative sugar kinase YgcE	CDS	6.86893	7.61218	7.80998	10.3087	5.24069	6.56839	7.30549	4.74316	7.1222	-0.0114734	0.96696	0.983037	-0.206365	0.46565	0.720307	-0.217838	0.442566	0.886226
b2777	queE	putative 7-carboxy-7-deazaguanine synthase QueE	CDS	31.9265	38.0609	45.4123	31.377	39.5092	41.3744	40.6697	38.2642	35.192	-0.0398324	0.816708	0.914353	0.0239034	0.889347	0.948438	-0.015929	0.926126	0.994909
b2778	ygcG	TPM domain-containing protein YgcG	CDS	0.525684	1.33677	2.99607	1.80401	1.8515	2.28606	1.5816	1.79363	1.25686	0.284799	0.575106	0.782124	-0.354303	0.493127	0.73969	-0.0695037	0.893053	0.992198
b2779	eno	enolase	CDS	4668.18	3621.88	3444.44	2348.09	2417.06	2733.96	3656.13	3245.68	3030.47	-0.645964	0.00393629	0.0786696	0.405408	0.0391091	0.274137	-0.240556	0.186354	0.802977
b2780	pyrG	CTP synthetase	CDS	1320.52	1478.51	1504.5	843.538	1036.06	1138.46	1303.43	1600.84	1405.77	-0.5119	0.0107628	0.119916	0.514081	0.0105301	0.198904	0.0021815	0.989421	0.997802
b2781	mazG	nucleoside triphosphate pyrophosphohydrolase	CDS	68.1637	55.179	63.2204	69.6156	64.6143	59.3087	62.7368	53.4502	60.3758	0.0529177	0.693758	0.855974	-0.132434	0.335521	0.624523	-0.079516	0.556604	0.918925
b2782	mazF	endoribonuclease toxin MazF	CDS	34.8704	35.8701	37.0974	46.6144	36.2769	37.5429	36.4145	33.3616	34.4007	0.159335	0.255046	0.527433	-0.20913	0.145247	0.42713	-0.0497955	0.713401	0.956787
b2783	mazE	antitoxin of the MazF-MazE toxin-antitoxin system MazE	CDS	29.8588	27.5524	27.9745	38.9474	30.1575	30.4271	25.6445	23.7557	29.5595	0.221104	0.176387	0.428574	-0.334225	0.0538949	0.29984	-0.113121	0.473266	0.89061
b2784	relA	GDP/GTP pyrophosphokinase	CDS	439.437	375.782	341.485	494.912	379.809	338.916	377.136	332.659	405.872	0.0693185	0.699812	0.858439	-0.121438	0.503119	0.741148	-0.0521195	0.771502	0.97436
b2785	rlmD	23S rRNA m(5)U1939 methyltransferase	CDS	153.64	138.505	127.552	154.662	127.754	116.525	135.076	126.312	143.375	-0.0731668	0.608557	0.803504	0.0208797	0.883032	0.945764	-0.0522871	0.713454	0.956787
b2786	barA	sensor histidine kinase BarA	CDS	105.172	107.202	100.89	98.2221	99.6045	98.719	103.03	113.318	97.3833	-0.0791109	0.470074	0.708939	0.081305	0.458328	0.713697	0.00219419	0.983779	0.996708
b2787	gudD	D-glucarate dehydratase	CDS	67.4627	38.4322	53.7609	112.203	121.634	72.8962	116.7	63.1757	33.5162	0.941878	0.0548861	0.25332	-0.52286	0.247681	0.538106	0.419019	0.347708	0.855854
b2788	gudX	glucarate dehydratase-related protein	CDS	17.7331	19.4946	30.3647	62.8506	68.6938	44.0146	57.7284	32.6042	21.4597	1.37659	0.00483169	0.08501	-0.650199	0.107451	0.38074	0.726394	0.0782611	0.661489
b2789	gudP	galactarate/D-glucarate transporter GudP	CDS	11.7403	12.2909	22.0497	55.3124	58.7146	38.5088	51.628	26.3066	18.8994	1.72613	0.00205686	0.064443	-0.654523	0.128263	0.405519	1.0716	0.0243233	0.469238
b2790	yqcA	putative flavodoxin YqcA	CDS	59.0518	53.5452	49.2163	55.1835	67.5013	60.0814	63.7159	46.3953	44.9676	0.175685	0.3117	0.583754	-0.236764	0.182661	0.468111	-0.0610792	0.718435	0.956787
b2791	truC	tRNA pseudouridine(65) synthase	CDS	46.1901	55.9588	61.9749	40.9447	44.4988	50.1645	54.4146	60.3059	61.2137	-0.275341	0.0884393	0.312841	0.375498	0.0284616	0.253632	0.100157	0.505076	0.900964
b2792	yqcC	DUF446 domain-containing protein YqcC	CDS	21.9736	27.4781	29.4894	20.7784	19.9899	23.1182	22.6696	31.5281	28.1164	-0.305245	0.111265	0.345946	0.365436	0.0637669	0.320141	0.0601914	0.735896	0.960498
b2793	syd	SecY-interacting protein	CDS	60.2434	57.4813	60.2917	48.4185	43.8084	53.5131	58.9335	55.8417	63.1222	-0.288616	0.0375848	0.212793	0.287576	0.038203	0.273588	-0.00104004	0.993201	0.997862
b2794	queF	7-cyano-7-deazaguanine reductase	CDS	131.526	127.142	125.566	119.419	87.8365	100.2	136.055	121.648	121.962	-0.321601	0.0375694	0.212793	0.304374	0.0465925	0.28442	-0.0172266	0.899202	0.992198
b2795	ppnN	nucleotide 5'-monophosphate nucleosidase	CDS	847.683	579.454	547.641	931.419	1006.62	982.103	732.357	537.492	780.23	0.564345	0.0228873	0.168523	-0.510364	0.0351605	0.265417	0.0539808	0.799273	0.978415
b2796	sdaC	L-serine:H(+) symporter SdaC	CDS	294.208	718.293	829.372	627.217	559.812	861.135	485.363	574.002	1184.57	0.153154	0.735092	0.874768	0.131657	0.770939	0.892426	0.284812	0.532866	0.907646
b2797	sdaB	L-serine deaminase II	CDS	121.223	379.978	402.954	320.631	317.203	438.15	215.098	281.082	518.803	0.251012	0.600799	0.801129	-0.0842932	0.859419	0.936461	0.166719	0.726919	0.958264
b2798	ygdG	flap endonuclease	CDS	44.6481	38.7293	36.7271	51.2855	37.689	33.1639	36.0002	35.4741	36.9144	0.024222	0.89038	0.947239	-0.172305	0.339945	0.625743	-0.148083	0.409199	0.86987
b2799	fucO	L-1,2-propanediol oxidoreductase	CDS	58.1406	38.8407	36.4241	78.0236	61.2565	37.9292	39.5024	24.1542	40.5453	0.409602	0.215911	0.483451	-0.766195	0.0352643	0.265417	-0.356593	0.277451	0.838998
b2800	fucA	L-fuculose-phosphate aldolase	CDS	5.81757	7.09233	6.09313	9.98651	9.35165	6.89037	5.64857	3.38797	4.60848	0.464952	0.0706755	0.280748	-0.941551	0.00266535	0.130665	-0.476599	0.0687324	0.637211
b2801	fucP	L-fucose:H(+) symporter	CDS	18.0134	15.113	13.5328	36.0803	23.6616	20.4135	13.406	11.9974	20.5287	0.78049	0.0182102	0.154295	-0.804157	0.0159318	0.211427	-0.0236664	0.932557	0.994909
b2802	fucI	L-fucose isomerase	CDS	106.363	150.833	141.657	149.347	75.2839	62.8827	68.649	63.6939	64.9377	-0.472214	0.145409	0.393198	-0.543308	0.100568	0.370391	-1.01552	0.00794931	0.358988
b2803	fucK	L-fuculokinase	CDS	59.227	80.6891	76.6186	85.8518	45.1264	36.7701	50.1217	37.3075	40.2195	-0.368281	0.246374	0.517646	-0.393906	0.218417	0.510239	-0.762187	0.0311644	0.49908
b2804	fucU	L-fucose mutarotase	CDS	25.4781	33.1594	30.331	28.9609	25.8269	21.5405	21.7658	18.8132	18.7598	-0.220989	0.21198	0.479363	-0.36297	0.0552515	0.302366	-0.583959	0.00627137	0.314025
b2805	fucR	DNA-binding transcriptional activator FucR	CDS	84.1094	62.717	53.8619	138.909	78.7986	54.8976	71.1344	48.0295	69.1738	0.441839	0.214943	0.482061	-0.533503	0.142306	0.423261	-0.0916643	0.787952	0.977783
b2806	rlmM	23S rRNA 2'-O-ribose C2498 methyltransferase	CDS	63.3624	90.6035	99.3416	83.1135	82.3761	98.5902	81.4524	98.9686	86.7698	0.0600667	0.742789	0.879568	0.0168992	0.926245	0.968408	0.0769659	0.674876	0.949532
b2807	ygdD	DUF423 domain-containing inner membrane protein YgdD	CDS	10.9693	20.163	17.9091	16.4938	17.2284	19.834	17.247	20.567	22.8562	0.127149	0.594759	0.798393	0.179526	0.456065	0.712569	0.306675	0.216605	0.80346
b2808	gcvA	DNA-binding transcriptional dual regulator GcvA	CDS	35.9918	48.1981	44.0321	51.5111	39.6033	43.3385	37.9584	47.4715	36.8213	0.0684746	0.693052	0.855899	-0.137119	0.435681	0.699339	-0.0686442	0.692708	0.949875
b2809	ygdI	DUF903 domain-containing lipoprotein YgdI	CDS	8.55112	8.09491	26.6953	10.2764	18.1384	13.5554	9.67789	8.45	8.51871	-0.0471535	0.917488	0.957957	-0.654939	0.17772	0.463499	-0.702093	0.151854	0.773282
b2810	csdA	cysteine sulfinate desulfinase	CDS	76.855	64.685	109.811	72.9015	72.2086	72.9928	77.2348	72.383	72.1996	-0.204778	0.282113	0.553529	0.0243933	0.894694	0.950007	-0.180385	0.34016	0.855854
b2811	csdE	sulfur acceptor protein CsdE	CDS	29.9289	29.112	43.0559	30.9904	31.0989	33.4215	27.791	25.7087	32.1197	-0.0963429	0.596665	0.798393	-0.157938	0.392667	0.666719	-0.254281	0.182164	0.794854
b2812	tcdA	tRNA threonylcarbamoyladenosine dehydratase	CDS	60.9443	77.2358	97.3891	55.409	64.3946	73.9588	69.5151	85.2175	77.7856	-0.281885	0.166417	0.420278	0.26301	0.193807	0.485332	-0.0188754	0.921947	0.994909
b2813	mltA	membrane-bound lytic murein transglycosylase A	CDS	99.8799	107.499	117.688	100.381	92.3868	107.058	115.645	117.662	119.215	-0.116625	0.326728	0.594027	0.233579	0.0673481	0.323317	0.116954	0.325507	0.852738
b2817	amiC	N-acetylmuramoyl-L-alanine amidase C	CDS	78.0115	88.0414	92.6425	96.3859	87.8365	88.0615	99.6409	97.6134	104.831	0.0738451	0.526668	0.74655	0.149816	0.214112	0.504635	0.223661	0.0769762	0.661489
b2818	argA	N-acetylglutamate synthase	CDS	16.6817	15.7814	18.919	18.4267	16.0045	17.9343	16.3432	15.1462	19.8304	0.0272056	0.867647	0.934294	-0.0294956	0.856822	0.93543	-0.00229003	0.988821	0.997438
b2819	recD	exodeoxyribonuclease V subunit RecD	CDS	86.843	66.4674	75.1037	69.7767	76.3509	65.6839	79.1177	81.7896	79.6476	-0.108884	0.416664	0.673933	0.183568	0.184956	0.470521	0.0746842	0.573773	0.922353
b2820	recB	exodeoxyribonuclease V subunit RecB	CDS	245.459	207.534	230.899	192.965	195.192	188.551	221.989	215.116	243.272	-0.245929	0.0574105	0.258347	0.238468	0.0639667	0.320524	-0.00746067	0.948864	0.994909
b2821	ptrA	protease 3	CDS	141.549	139.024	150.241	144.386	150.976	148.851	152.662	155.847	187.877	0.0441751	0.712	0.864986	0.160151	0.200199	0.491013	0.204326	0.111534	0.710614
b2822	recC	exodeoxyribonuclease V subunit RecC	CDS	183.008	189.005	187.742	221.378	183.487	166.238	191.336	177.45	223.861	0.0289543	0.842091	0.924771	0.0533805	0.714175	0.866619	0.0823348	0.574173	0.922353
b2823	ppdC	prepilin-type N-terminal cleavage/methylation domain-containing protein PpdC	CDS	7.88526	9.72874	9.02187	16.7838	8.47297	7.75971	8.35989	11.8778	13.1737	0.309686	0.339159	0.604738	0.0162928	0.958772	0.984282	0.325979	0.316948	0.850978
b2824	ygdB	DUF2509 domain-containing protein YgdB	CDS	2.90878	3.78753	3.4337	8.50464	3.64024	2.96221	4.40589	3.02925	4.60848	0.576068	0.1623	0.415166	-0.327438	0.408938	0.679173	0.24863	0.532113	0.907646
b2825	ppdB	prepilin-type N-terminal cleavage/methylation domain-containing protein PpdB	CDS	3.11906	4.9015	3.87133	9.63215	3.85991	3.31639	4.06697	3.42783	5.49294	0.499219	0.246894	0.517768	-0.373985	0.378528	0.65865	0.125234	0.765591	0.973518
b2826	ppdA	prepilin-type N-terminal cleavage/methylation domain-containing protein PpdA	CDS	2.06769	1.4853	0.875256	5.79862	1.69459	1.80309	1.65692	1.71392	3.44472	1.06885	0.0864483	0.309468	-0.455504	0.42514	0.692912	0.613351	0.306423	0.846801
b2827	thyA	thymidylate synthase	CDS	226.5	227.474	255.541	189.84	202.033	224.452	240.629	269.523	265.337	-0.203143	0.122064	0.361851	0.331398	0.0211371	0.23341	0.128255	0.30956	0.846801
b2828	lgt	phosphatidylglycerol--prolipoprotein diacylglyceryl transferase	CDS	190.753	212.658	235.68	168.643	176.332	194.122	215.964	234.248	231.355	-0.245478	0.0735655	0.286761	0.338297	0.0209675	0.23341	0.0928189	0.464049	0.889195
b2829	ptsP	phosphoenolpyruvate-protein phosphotransferase PtsP	CDS	579.163	430.293	429.111	447.138	399.391	380.677	485.175	419.032	449.443	-0.229255	0.173814	0.424457	0.14148	0.386008	0.662414	-0.0877742	0.585779	0.925363
b2830	rppH	RNA pyrophosphohydrolase	CDS	329.639	319.229	298.462	295.826	275.089	264.023	340.007	301.848	270.364	-0.182192	0.180113	0.434587	0.127733	0.335079	0.624173	-0.0544588	0.674462	0.949532
b2831	mutH	DNA mismatch repair protein MutH	CDS	15.8056	15.8185	14.7447	14.3033	15.9104	12.7182	15.8537	14.5483	11.079	-0.110986	0.536758	0.753088	-0.0488788	0.784178	0.899505	-0.159865	0.380106	0.864864
b2832	ygdQ	PF03741 family inner membrane protein YgdQ	CDS	29.5084	48.1981	48.4084	37.9165	38.5677	40.7627	36.4521	45.0002	46.8296	-0.105161	0.607278	0.803268	0.129571	0.5284	0.758211	0.0244102	0.904414	0.994379
b2833	ygdR	DUF903 domain-containing lipoprotein YgdR	CDS	18.5391	19.9031	18.1784	27.4146	44.2164	36.3193	22.3684	18.7335	29.0009	0.930907	0.00179161	0.0592303	-0.623286	0.0166957	0.21356	0.30762	0.183128	0.796548
b2834	tas	putative NADP(H)-dependent aldo-keto reductase Tas	CDS	238.976	216.929	248.741	247.665	254.848	233.435	297.981	248.079	240.06	0.0626999	0.630225	0.81786	0.0951675	0.468748	0.722899	0.157867	0.241058	0.814316
b2835	lplT	lysophospholipid transporter	CDS	35.6764	39.0264	42.8202	41.0735	38.8188	33.8401	39.9543	44.8009	42.8263	-0.0473192	0.723846	0.871271	0.165718	0.233539	0.52257	0.118399	0.385577	0.866229
b2836	aas	fused 2-acylglycerophospho-ethanolamine acyltransferase/acyl-acyl carrier protein synthetase	CDS	107.38	116.411	114.389	123.156	103.778	96.6584	129.654	116.387	124.755	-0.0636067	0.616692	0.810393	0.196442	0.143595	0.424802	0.132835	0.307068	0.846801
b2837	galR	DNA-binding transcriptional dual regulator GalR	CDS	65.2899	93.1657	93.5514	73.6102	114.73	101.391	98.5865	92.2325	110.231	0.201267	0.335106	0.601992	0.0552077	0.786327	0.900223	0.256474	0.2268	0.80346
b2838	lysA	diaminopimelate decarboxylase	CDS	30.1742	15.7814	17.8081	18.0079	22.2494	23.7621	19.4311	17.458	66.8928	0.00568167	0.991235	0.995056	0.695354	0.202442	0.493031	0.701036	0.199382	0.80346
b2839	lysR	DNA-binding transcriptional dual regulator LysR	CDS	18.6443	14.7788	15.7546	14.7543	16.4438	19.8018	20.2596	16.3021	15.2685	0.0524093	0.779352	0.895384	0.0237253	0.89897	0.951729	0.0761346	0.685238	0.949745
b2840	ygeA	amino acid racemase YgeA	CDS	19.0648	17.3781	21.7131	19.4898	18.0443	17.4191	19.883	18.4545	19.1322	-0.0818349	0.576028	0.782803	0.0646168	0.658111	0.836175	-0.0172181	0.905666	0.994509
b2841	araE	arabinose:H(+) symporter	CDS	13.6327	15.5586	14.1051	16.4616	17.5108	16.099	14.7616	14.2295	13.453	0.209781	0.152381	0.403927	-0.238182	0.110017	0.382236	-0.0284009	0.837733	0.98002
b2842	kduD	putative 2-keto-3-deoxy-D-gluconate dehydrogenase	CDS	12.6515	16.2269	15.62	20.7462	14.5923	12.7182	11.2595	10.1639	14.8961	0.110975	0.639691	0.823731	-0.404698	0.1122	0.385757	-0.293723	0.233883	0.808117
b2843	kduI	5-dehydro-4-deoxy-D-glucuronate isomerase	CDS	15.2098	18.492	19.7943	23.0012	15.0631	15.1653	13.9332	11.9177	17.7357	-0.007278	0.975034	0.986636	-0.288894	0.234735	0.52257	-0.296172	0.224312	0.80346
b2844	yqeF	putative acyltransferase	CDS	67.4978	130.595	90.286	275.177	87.3344	93.2776	84.8039	94.8632	116.981	0.660427	0.173336	0.424303	-0.619703	0.198435	0.49049	0.0407244	0.928924	0.994909
b2845	yqeG	putative transporter YqeG	CDS	96.6207	114.368	113.649	98.6731	77.512	97.6887	118.997	123.84	134.251	-0.245316	0.102315	0.333343	0.461343	0.00756166	0.184171	0.216027	0.143761	0.76188
b2846	yqeH	putative LuxR family transcriptional regulator YqeH	CDS	1.43687	1.22538	1.31288	1.3208	1.38078	1.5777	2.18412	0.956604	1.48961	0.105439	0.729185	0.872944	0.117001	0.701088	0.857521	0.22244	0.474722	0.891394
b2847	yqeI	putative transcriptional regulator YqeI	CDS	11.0744	7.27799	6.80007	4.73554	7.97087	5.69904	6.0628	7.2941	6.00499	-0.450052	0.11154	0.345946	0.0730928	0.782376	0.898577	-0.376959	0.175052	0.79125
b2848	yqeJ	protein YqeJ	CDS	2.27796	1.44817	1.41388	0.805364	1.3494	1.6421	1.09206	1.11604	1.16376	-0.435634	0.188353	0.447555	-0.171958	0.601895	0.804023	-0.607592	0.0852834	0.66599
b2852	ygeH	putative transcriptional regulator YgeH	CDS	0.595775	0.594122	0.841592	0.773149	1.06697	0.772752	0.677829	0.438443	0.791356	0.35868	0.270645	0.542983	-0.459491	0.176783	0.462432	-0.100811	0.762117	0.972364
b2860	insD4	IS2 insertion element protein InsB	CDS	0.841094	0.334193	0.673274	0.998651	1.06697	0.901544	0.903772	0.837028	1.62926	0.672967	0.11085	0.345946	0.169953	0.654564	0.834118	0.84292	0.0563062	0.58804
b2861	insC4	IS2 insertion element repressor InsA	CDS	0.946231	0.965448	1.21189	0.805364	1.69459	1.06253	0.602515	0.996462	1.39651	0.188736	0.619118	0.812045	-0.264685	0.496733	0.73996	-0.0759492	0.8458	0.981468
b2863	ygeQ	putative lipoprotein YgeQ	CDS	5.60729	10.1372	12.6912	8.76236	13.6195	16.3888	7.23018	9.4066	10.66	0.446896	0.206245	0.47299	-0.507105	0.157688	0.443257	-0.0602098	0.859271	0.985795
b2865	actS	amidase activator	CDS	44.578	34.6076	37.636	41.0413	33.7664	33.3893	34.1174	27.5821	30.025	-0.110683	0.488982	0.720719	-0.238141	0.155535	0.441953	-0.348824	0.0492297	0.566633
b2866	xdhA	putative xanthine dehydrogenase molybdenum-binding subunit XdhA	CDS	69.8809	38.4694	27.4696	66.2653	28.4001	25.2432	36.6781	20.1684	54.138	-0.179748	0.729468	0.872944	-0.112209	0.828931	0.919882	-0.291957	0.577293	0.922353
b2867	xdhB	putative xanthine dehydrogenase FAD-binding subunit XdhB	CDS	19.5905	11.2883	7.54067	19.7797	9.66546	6.02102	9.52726	6.77594	15.6409	-0.115278	0.826549	0.919467	-0.152679	0.772762	0.893727	-0.267957	0.614363	0.932835
b2868	xdhC	putative xanthine dehydrogenase iron-sulfur-binding subunit XdhC	CDS	11.1795	7.24086	6.05947	10.2442	7.81396	6.79378	5.49795	2.39151	7.44805	0.0218064	0.956457	0.976979	-0.699029	0.110075	0.382236	-0.677222	0.120475	0.728619
b2869	ygeV	putative sigma(54)-dependent transcriptional regulator YgeV	CDS	262.982	159.707	109.71	371.015	292.631	235.979	174.654	87.7285	150.916	0.756814	0.0619828	0.266271	-1.12212	0.0121229	0.200795	-0.365302	0.328213	0.854919
b2870	ygeW	putative carbamoyltransferase YgeW	CDS	70.0211	13.1078	5.35253	19.2965	9.50856	4.47552	4.44355	2.35165	43.5711	-1.41041	0.279442	0.551864	0.592966	0.636432	0.824631	-0.817445	0.516123	0.905933
b2871	ygeX	2,3-diaminopropionate ammonia-lyase	CDS	51.482	13.7391	5.58817	17.2026	7.28048	4.21794	6.74063	3.18868	37.7523	-1.30252	0.24726	0.518276	0.728048	0.5036	0.741164	-0.574475	0.593063	0.930669
b2872	ygeY	putative peptidase YgeY	CDS	69.3903	16.3012	6.42977	26.7059	8.12778	6.95476	6.55235	3.50755	53.5329	-1.14032	0.348319	0.612682	0.60205	0.611934	0.809501	-0.538274	0.648159	0.944518
b2873	hyuA	phenylhydantoinase	CDS	11.495	4.08459	3.40003	7.66706	5.64865	3.92815	3.12554	1.79363	7.91356	-0.138374	0.82562	0.919467	-0.434297	0.501117	0.740481	-0.572671	0.380218	0.864864
b2874	yqeA	putative amino acid kinase YqeA	CDS	15.2098	7.31512	5.45352	9.21336	8.37883	7.69532	6.0628	5.46061	12.3824	-0.145739	0.734327	0.874652	-0.0841761	0.84498	0.929523	-0.229915	0.59608	0.931333
b2875	yqeB	XdhC-CoxI family protein YqeB	CDS	90.9082	43.5937	34.3033	143.29	101.393	69.6764	43.3434	21.125	47.0624	0.897013	0.0744431	0.288562	-1.49519	0.00933452	0.194838	-0.598174	0.21016	0.80346
b2876	yqeC	uncharacterized protein YqeC	CDS	65.9558	31.637	23.0933	103.827	67.5327	45.9787	31.9333	13.9106	32.6783	0.848639	0.111181	0.345946	-1.46898	0.0151285	0.208743	-0.620341	0.228897	0.80346
b2877	mocA	molybdenum cofactor cytidylyltransferase	CDS	31.8214	15.4472	12.3209	36.3702	23.0026	16.9361	15.703	9.12759	12.2427	0.356722	0.399744	0.658038	-1.04084	0.0316296	0.256676	-0.684119	0.12768	0.746331
b2878	ygfK	putative oxidoreductase, Fe-S subunit	CDS	158.336	34.1249	15.1487	59.1137	28.1805	20.3491	19.8077	8.9283	92.4955	-0.947568	0.373639	0.637225	0.169504	0.869847	0.940979	-0.778064	0.460827	0.889195
b2879	ssnA	putative aminohydrolase SsnA	CDS	38.9006	9.20888	3.29904	17.3314	6.15075	3.63837	4.14229	2.03278	27.4181	-0.922417	0.434121	0.682343	0.302748	0.793976	0.90282	-0.619669	0.594637	0.931333
b2880	ygfM	putative oxidoreductase	CDS	26.915	7.61218	4.88124	11.0174	4.42477	3.02661	4.29292	2.55094	21.4597	-1.0931	0.26606	0.53819	0.609556	0.524273	0.756194	-0.483543	0.608779	0.93194
b2881	xdhD	fused putative xanthine/hypoxanthine oxidase: molybdopterin-binding subunit and Fe-S binding subunit	CDS	106.854	36.3157	19.9289	52.4775	24.2264	14.4569	18.5273	13.6316	92.2627	-0.839185	0.358688	0.623707	0.44686	0.617613	0.813285	-0.392325	0.659944	0.948962
b2882	xanQ	xanthine:H(+) symporter XanQ	CDS	6.90398	4.75297	3.13072	5.50869	4.70721	3.1876	4.14229	2.71038	7.2153	-0.141074	0.732834	0.874652	0.0648772	0.875645	0.943835	-0.0761965	0.854221	0.983841
b2883	guaD	guanine deaminase	CDS	20.3264	16.7839	15.3506	16.8804	13.0233	14.7789	13.5566	11.8778	18.6667	-0.231483	0.294013	0.566152	-0.0196885	0.926779	0.968482	-0.251172	0.258445	0.831616
b2886	ygfS	putative electron transport protein YgfS	CDS	1.92751	2.26509	1.58219	1.93287	2.16532	2.18946	1.99583	2.47123	2.88612	0.124187	0.587588	0.792645	0.221953	0.339491	0.625743	0.34614	0.153131	0.773282
b2887	ygfT	putative oxidoreductase YgfT	CDS	5.74748	4.38165	4.44361	6.15298	4.64444	3.50958	3.08789	3.18868	6.8429	-0.0266631	0.93871	0.968699	-0.130735	0.709405	0.862881	-0.157398	0.654819	0.946495
b2888	uacT	urate:H(+) symporter	CDS	6.3783	2.41362	1.91883	4.18789	1.94565	0.933742	0.979086	0.757311	6.51705	-0.599311	0.511147	0.735733	0.202988	0.82471	0.919407	-0.396324	0.663636	0.949427
b2889	idi	isopentenyl-diphosphate Delta-isomerase	CDS	28.4921	14.6674	15.216	18.8133	20.0841	18.8358	24.8914	17.9363	17.4564	-0.0160148	0.95354	0.975786	0.0628015	0.819668	0.916681	0.0467867	0.865115	0.986599
b2890	lysS	lysine--tRNA ligase	CDS	1205.53	1132.36	1309.21	980.224	701.217	940.568	1114.69	1163.35	1202.91	-0.47608	0.0149404	0.139391	0.408805	0.029895	0.256676	-0.0672755	0.68195	0.949745
b2891	prfB	peptide chain release factor RF2	CDS	751.973	854.384	944.671	685.525	529.059	699.405	708.52	815.106	841.537	-0.414496	0.0305033	0.194057	0.305351	0.0916708	0.359353	-0.109145	0.517062	0.906818
b2892	recJ	ssDNA-specific exonuclease RecJ	CDS	177.786	169.919	183.534	159.655	161.897	162.342	146.863	163.739	200.911	-0.134674	0.329893	0.597403	0.0800036	0.55593	0.779568	-0.0546702	0.68581	0.949745
b2893	dsbC	protein disulfide isomerase DsbC	CDS	150.766	147.268	147.077	135.978	127.691	133.364	131.574	135.599	134.763	-0.164904	0.119757	0.359013	0.0177048	0.857888	0.935455	-0.147199	0.159514	0.778415
b2894	xerD	site-specific recombinase	CDS	103.56	105.642	107.421	98.4154	101.299	94.6621	92.4483	93.3884	98.7332	-0.105097	0.315206	0.586686	-0.0489095	0.632756	0.822168	-0.154007	0.153519	0.773536
b2895	fldB	flavodoxin 2	CDS	156.303	151.464	146.908	123.285	115.201	124.671	154.583	130.258	102.318	-0.324235	0.0582013	0.26012	0.09245	0.552151	0.777652	-0.231785	0.155681	0.776912
b2896	ygfX	protein YgfX	CDS	105.978	88.3756	76.8879	98.2866	71.9889	71.1254	86.4608	78.5212	64.705	-0.168132	0.384486	0.647858	-0.0715964	0.706348	0.860258	-0.239728	0.224996	0.80346
b2897	sdhE	FAD assembly factor	CDS	126.024	95.2451	95.3019	110.657	80.5874	87.3853	112.52	91.6347	75.5512	-0.184188	0.36556	0.630761	0.00573033	0.977012	0.991118	-0.178458	0.380186	0.864864
b2898	ygfZ	folate-binding protein	CDS	459.448	328.438	328.861	519.814	282.024	306.943	364.107	272.991	316.03	-0.0103313	0.968103	0.983037	-0.218218	0.407827	0.677868	-0.22855	0.386898	0.866229
b2899	yqfA	hemolysin-III family protein YqfA	CDS	70.2664	38.2466	44.0321	178.372	384.736	292.422	290.676	269.164	321.802	2.48743	2.50918e-05	0.00435657	0.0433489	0.887371	0.948122	2.53078	2.21839e-05	0.00840366
b2900	yqfB	N(4)-acetylcytidine amidohydrolase	CDS	35.5713	32.5282	26.9983	24.3864	31.3186	34.7094	41.3476	33.8797	29.8388	-0.0727741	0.706986	0.863229	0.216939	0.277122	0.568851	0.144165	0.461889	0.889195
b2901	bglA	6-phospho-beta-glucosidase A	CDS	410.279	299.586	316.472	289.383	306.816	344.647	413.438	377.261	302.763	-0.125476	0.480402	0.717254	0.216898	0.235009	0.52257	0.0914228	0.604757	0.93194
b2902	ygfF	putative oxidoreductase YgfF	CDS	57.8953	67.8413	82.8464	75.0921	59.7815	57.1514	64.1302	70.709	73.6892	-0.119366	0.487899	0.720437	0.118877	0.48981	0.737636	-0.000489037	0.997702	0.998716
b2903	gcvP	glycine decarboxylase	CDS	3367.64	2819.26	3228.62	3609.48	2412.16	2101.85	2991.18	2873.68	3288.18	-0.212939	0.335693	0.601992	0.172149	0.432211	0.696545	-0.04079	0.849874	0.982723
b2904	gcvH	glycine cleavage system H protein	CDS	868.359	798.982	903.197	900.396	693.842	597.884	824.843	799.641	820.077	-0.229743	0.197091	0.461134	0.157246	0.365426	0.648353	-0.0724968	0.670768	0.949532
b2905	gcvT	aminomethyltransferase	CDS	1538.57	1467.22	1507.19	1857.88	1309.54	1103.42	1538.71	1493.5	1575.12	-0.0795593	0.6858	0.851483	0.109408	0.579558	0.789996	0.0298489	0.878873	0.989138
b2906	ubiI	2-octaprenylphenol 6-hydroxylase	CDS	318.985	236.312	263.755	208.203	194.031	198.179	270.981	211.967	199.142	-0.448	0.0196368	0.15861	0.184051	0.275049	0.567067	-0.26395	0.129769	0.74792
b2907	ubiH	2-octaprenyl-6-methoxyphenol 4-hydroxylase	CDS	354.276	262.23	279.409	224.761	199.303	197.985	287.814	243.057	246.577	-0.526329	0.00589908	0.0927431	0.321729	0.0564511	0.304469	-0.2046	0.197768	0.80346
b2908	pepP	Xaa-Pro aminopeptidase	CDS	768.55	545.441	585.513	470.526	428.889	435.252	601.649	474.276	482.913	-0.50914	0.0139618	0.134887	0.224	0.213955	0.504635	-0.28514	0.122828	0.7323
b2909	ygfB	PF03695 family protein YgfB	CDS	407.054	335.827	328.154	251.338	224.597	253.108	330.442	295.83	261.892	-0.554925	0.00328902	0.0717558	0.284845	0.0728471	0.333165	-0.27008	0.0862892	0.6671
b2910	zapA	cell division protein ZapA	CDS	120.311	114.814	104.862	120.74	141.404	121.451	116.398	115.709	127.967	0.174111	0.171317	0.424181	-0.0913297	0.455883	0.712569	0.0827817	0.498049	0.900901
b2912	fau	putative 5-formyltetrahydrofolate cyclo-ligase	CDS	34.5549	34.719	35.9865	37.4011	41.6431	42.1472	34.4563	39.4998	32.7714	0.203291	0.129471	0.371305	-0.183234	0.167078	0.454151	0.0200577	0.873166	0.987856
b2913	serA	phosphoglycerate dehydrogenase	CDS	140.848	126.771	164.851	124.251	151.98	135.779	141.365	152.1	124.895	-0.0699383	0.633947	0.820097	0.0221009	0.879719	0.945467	-0.0478374	0.743865	0.964432
b2914	rpiA	ribose-5-phosphate isomerase A	CDS	398.293	300.477	306.306	260.197	195.035	237.46	331.609	263.863	264.22	-0.537016	0.0119655	0.12434	0.311627	0.102156	0.371645	-0.225389	0.220732	0.80346
b2916	argP	DNA-binding transcriptional dual regulator ArgP	CDS	77.2755	61.7886	65.6105	71.3874	71.5182	70.7712	72.0382	64.0127	67.079	0.0620753	0.618156	0.811549	-0.0729969	0.558984	0.780619	-0.0109216	0.929682	0.994909
b2917	scpA	methylmalonyl-CoA mutase	CDS	6.69371	8.24344	7.77631	7.50599	7.40601	8.40367	7.04189	6.29764	8.00666	0.0378182	0.823301	0.91828	-0.127931	0.458208	0.713697	-0.0901126	0.599052	0.93194
b2918	argK	methylmalonyl-CoA mutase-interacting GTPase YgfD	CDS	3.43447	2.41362	4.47727	2.44831	2.76156	3.02661	2.33474	1.99292	2.18787	-0.327313	0.205058	0.471068	-0.337254	0.202866	0.493775	-0.664567	0.0236508	0.464872
b2919	scpB	methylmalonyl-CoA decarboxylase	CDS	2.55833	2.00516	2.62577	2.93152	3.04399	2.02847	2.74897	2.63066	2.79302	0.153785	0.493155	0.722819	0.0295136	0.894171	0.950007	0.183299	0.420712	0.876116
b2920	scpC	propionyl-CoA:succinate CoA transferase	CDS	5.08161	6.16401	5.11688	5.7664	8.72402	6.63279	5.83686	5.26132	5.16709	0.368731	0.088538	0.312925	-0.376412	0.0839539	0.350889	-0.00768037	0.969457	0.994909
b2921	ygfI	putative DNA-binding transcriptional regulator YgfI	CDS	15.5252	11.3626	12.4219	12.7247	27.3959	16.9361	13.7449	11.3995	16.665	0.537387	0.0908425	0.317301	-0.44917	0.148234	0.430424	0.0882169	0.763801	0.972432
b2922	yggE	DUF541 domain-containing protein YggE	CDS	144.949	110.395	138.122	121.868	132.712	117.136	137.976	98.8491	136.486	-0.0820584	0.627384	0.816206	0.00614378	0.970821	0.989974	-0.0759146	0.653176	0.946495
b2923	argO	L-arginine exporter	CDS	23.7259	21.574	18.3804	17.3959	29.1533	19.673	21.7282	14.8672	44.4556	0.0566093	0.882933	0.942658	0.290167	0.457662	0.713697	0.346776	0.378468	0.864864
b2924	mscS	small conductance mechanosensitive channel MscS	CDS	82.6375	48.3095	74.2284	46.8722	78.4534	91.6677	82.3562	102.795	83.0458	0.0807024	0.771028	0.890938	0.305647	0.285412	0.575466	0.386349	0.185202	0.801375
b2925	fbaA	fructose-bisphosphate aldolase class II	CDS	3903.06	3060.32	3321.9	2601.97	2305.46	2823.7	3919.96	3285.62	2585.78	-0.41183	0.0580779	0.25997	0.340832	0.106058	0.378347	-0.0709981	0.717082	0.956787
b2926	pgk	phosphoglycerate kinase	CDS	2838.06	1974.71	2562.08	1357.81	1675.45	2111.42	2785.84	2084.28	1761.46	-0.519533	0.0560883	0.255153	0.366277	0.156589	0.442231	-0.153256	0.533901	0.907646
b2927	epd	D-erythrose-4-phosphate dehydrogenase	CDS	586.978	570.282	720.235	355.004	657.001	599.945	609.218	566.748	439.621	-0.220003	0.379706	0.64425	0.00326755	0.989353	0.995927	-0.216735	0.386544	0.866229
b2928	yggC	P-loop NTPase domain-containing protein YggC	CDS	31.6111	28.6664	29.7924	26.9314	23.536	24.889	25.7198	23.3172	24.2527	-0.257307	0.0676567	0.274781	-0.0400478	0.754726	0.886149	-0.297355	0.0401112	0.534738
b2929	fumE	fumarase E	CDS	32.9428	33.2337	29.3211	25.5461	29.3102	26.016	28.8077	30.0533	25.3234	-0.239715	0.103251	0.334822	0.0580656	0.671634	0.842728	-0.18165	0.203368	0.80346
b2930	yggF	fructose 1,6-bisphosphatase YggF	CDS	2.55833	1.67097	2.76042	1.96509	2.22808	2.54364	2.86194	2.51108	2.18787	-0.054998	0.822986	0.91828	0.168629	0.49936	0.740137	0.113631	0.647358	0.944518
b2933	cmtA	mannitol-specific PTS enzyme IICB component CmtA	CDS	1.57705	1.9309	2.28913	1.44965	1.75736	2.02847	1.12971	1.79363	1.90856	-0.147305	0.591248	0.795779	-0.121004	0.664494	0.83882	-0.268308	0.345961	0.855854
b2934	cmtB	mannitol-specific PTS enzyme IIA component CmtB	CDS	0.595775	0.445591	0.673274	0.579862	0.470721	1.09473	0.2636	0.637736	1.21031	0.315368	0.560575	0.773739	-0.0519729	0.922826	0.96667	0.263395	0.636718	0.942126
b2935	tktA	transketolase 1	CDS	3939.16	3289.73	3441.41	2780.44	1971.66	2362.17	3492.44	3374.46	3120.41	-0.584811	0.00660715	0.099069	0.48938	0.0165493	0.21356	-0.095431	0.581218	0.923882
b2936	loiP	metalloprotease LoiP	CDS	132.753	114.443	111.124	143.548	115.735	124.993	122.951	89.6816	106.74	0.100886	0.520247	0.742675	-0.266859	0.110452	0.382687	-0.165973	0.299763	0.846801
b2937	speB	agmatinase	CDS	410.664	463.86	485.06	353.071	306.596	412.231	564.142	525.494	435.525	-0.342997	0.0590384	0.261109	0.508807	0.0107173	0.198904	0.16581	0.323898	0.852738
b2938	speA	biosynthetic arginine decarboxylase	CDS	1170.31	1424.37	1445.92	1623	963.628	1198.76	1593.65	1496.49	1648.11	-0.094129	0.647813	0.828078	0.323911	0.138315	0.417652	0.229782	0.278374	0.840561
b2939	yqgB	acid stress response protein YqgB	CDS	50.6058	73.077	64.1293	78.8612	49.3315	64.2028	71.285	77.166	96.0333	0.0348003	0.870956	0.936085	0.345515	0.131251	0.411528	0.380315	0.100996	0.699831
b2940	yqgC	protein YqgC	CDS	39.0057	61.3802	51.9767	64.3324	41.9255	52.8047	52.3811	59.3094	69.36	0.0621199	0.776242	0.893227	0.186629	0.40173	0.674943	0.248748	0.271088	0.837622
b2941	yqgD	DUF2684 domain-containing protein YqgD	CDS	9.70763	13.1449	18.7843	6.57177	10.1989	18.1597	15.3641	20.3677	26.9526	-0.253614	0.533687	0.751057	0.842667	0.0610267	0.315899	0.589054	0.16728	0.781453
b2942	metK	methionine adenosyltransferase	CDS	385.501	464.38	508.557	224.278	283.029	420.892	482.313	579.343	445.3	-0.549442	0.0418008	0.222727	0.699136	0.0145755	0.206137	0.149694	0.534132	0.907646
b2943	galP	galactose:H(+) symporter	CDS	13.2472	85.2193	169.16	33.4709	771.292	517.228	154.658	162.383	72.6185	2.30425	0.0655056	0.272417	-1.7622	0.13617	0.415866	0.542059	0.617312	0.932835
b2944	yggI	protein YggI	CDS	4.83629	9.95154	8.88722	8.18249	24.6658	16.1312	8.35989	11.1604	7.72735	1.04883	0.0292079	0.189874	-0.845352	0.0656787	0.32198	0.203481	0.626745	0.937418
b2945	endA	DNA-specific endonuclease I	CDS	3.04897	4.56731	4.9149	2.67381	8.28468	8.43587	4.14229	4.58373	7.07565	0.629726	0.169679	0.422626	-0.29865	0.495376	0.739744	0.331076	0.455865	0.889072
b2946	rsmE	16S rRNA m(3)U1498 methyltransferase	CDS	68.0936	67.3585	74.8344	65.5888	53.4739	63.591	58.5569	57.5158	59.1655	-0.203267	0.120968	0.36085	-0.0597871	0.627218	0.819317	-0.263054	0.0539502	0.582666
b2947	gshB	glutathione synthetase	CDS	214.689	168.916	196.63	185.556	156.405	175.962	200.939	157.919	158.69	-0.163913	0.292606	0.564747	-0.000996866	0.994728	0.997034	-0.16491	0.289962	0.846801
b2948	yqgE	DUF179 domain-containing protein YqgE	CDS	137.834	105.791	121.896	123.092	92.8575	97.8497	125.361	110.807	124.336	-0.220134	0.176008	0.427903	0.200162	0.214696	0.50516	-0.0199719	0.897017	0.992198
b2949	yqgF	ribonuclease H-like domain-containing nuclease	CDS	63.5376	53.2853	59.9214	63.5271	52.7835	55.6059	62.7368	56.5592	69.0807	-0.0399953	0.770942	0.890938	0.131821	0.348497	0.634323	0.0918258	0.508375	0.901831
b2950	yggR	Type II/IV secretion system family protein	CDS	6.20307	11.5111	12.0179	14.3033	10.6697	10.6897	10.0921	10.4031	13.2668	0.262265	0.347665	0.612585	-0.0797074	0.770255	0.892377	0.182557	0.509111	0.901984
b2951	yggS	PLP homeostasis protein	CDS	84.4248	83.5483	74.0265	69.1646	61.2251	68.8715	80.511	82.9854	93.3334	-0.280315	0.0415056	0.222425	0.366063	0.0126251	0.200956	0.0857483	0.486529	0.898656
b2952	yggT	uncharacterized protein YggT	CDS	101.001	100.555	89.2425	87.3336	72.4596	90.6373	103.708	107.777	117.679	-0.215595	0.121781	0.361698	0.394343	0.0121403	0.200795	0.178748	0.190484	0.802977
b2953	yggU	DUF167 domain-containing protein YggU	CDS	40.1973	42.9995	42.3489	37.3044	30.942	37.8326	40.4061	39.1809	44.7349	-0.243061	0.0860764	0.309468	0.22882	0.103291	0.372976	-0.0142401	0.912733	0.994909
b2954	rdgB	dITP/XTP pyrophosphatase	CDS	76.8199	79.9465	94.0227	78.7323	67.8779	68.9037	83.6366	81.7896	86.025	-0.218714	0.10571	0.338184	0.222471	0.100748	0.370391	0.00375687	0.976067	0.996636
b2955	hemW	heme chaperone HemW	CDS	85.3009	94.5767	105.468	82.5981	83.0037	85.6144	99.6409	87.8083	104.971	-0.183789	0.167637	0.420514	0.219061	0.107249	0.380345	0.0352718	0.780055	0.974924
b2956	yggM	DUF1202 domain-containing protein YggM	CDS	3.78492	3.34193	4.9149	3.70467	4.39339	5.11948	4.2176	3.38797	4.14298	0.133306	0.543532	0.759268	-0.170098	0.443688	0.70613	-0.0367916	0.866869	0.986599
b2957	ansB	L-asparaginase 2	CDS	26.0038	19.8659	23.6992	29.7662	23.8498	23.2147	29.2596	22.6795	24.7648	0.143098	0.425424	0.679773	-0.00222423	0.989936	0.995927	0.140874	0.432989	0.884862
b2958	yggN	DUF2884 domain-containing protein YggN	CDS	66.4815	69.9949	80.0523	75.5431	67.5641	76.5346	72.1888	85.5363	75.4115	0.0205597	0.873378	0.936989	0.0860302	0.50994	0.746109	0.10659	0.417394	0.87489
b2959	yggL	putative ribosome assembly factor YggL	CDS	78.5722	82.323	90.7573	71.774	63.9239	75.7619	83.5989	77.6045	76.1563	-0.251061	0.0604011	0.263623	0.166733	0.188297	0.477219	-0.0843275	0.489977	0.899275
b2960	trmB	tRNA m(7)G46 methyltransferase	CDS	62.9769	97.6959	110.417	69.9378	72.3968	97.6565	83.0717	103.592	97.1505	-0.175802	0.444308	0.687709	0.241922	0.299602	0.591378	0.0661198	0.770384	0.97436
b2961	mutY	adenine DNA glycosylase	CDS	80.1142	100.852	117.453	94.7108	89.1859	104.643	100.394	112.919	114.514	-0.0485899	0.758481	0.885193	0.18412	0.260225	0.553526	0.13553	0.399614	0.866229
b2962	yggX	putative Fe(2(+))-trafficking protein	CDS	21.9385	20.4972	22.3864	22.4857	22.8143	25.6618	25.0797	26.4262	39.6609	0.130472	0.502797	0.728749	0.360847	0.0852412	0.351683	0.491319	0.0273558	0.479433
b2963	mltC	membrane-bound lytic murein transglycosylase C	CDS	24.0413	27.1068	34.1013	32.44	35.4923	35.5788	32.0086	35.7531	36.0765	0.279889	0.0985666	0.327273	0.00444377	0.977323	0.991118	0.284332	0.0943852	0.693589
b2964	nupG	nucleoside:H(+) symporter NupG	CDS	34.1344	39.2863	40.2281	56.6976	102.084	111.212	40.3308	34.9559	34.7265	1.24825	0.000409018	0.0254385	-1.29502	0.000317856	0.051346	-0.0467688	0.842548	0.981345
b2965	speC	constitutive ornithine decarboxylase	CDS	155.007	119.01	140.007	131.532	126.09	146.436	155.486	164.536	165.812	-0.03517	0.788882	0.899569	0.265882	0.0663629	0.322615	0.230712	0.103502	0.699831
b2966	yqgA	DUF554 domain-containing protein YqgA	CDS	6.83389	5.82982	5.55451	4.63889	7.46877	6.21421	6.36406	5.06203	5.58604	0.00839849	0.968646	0.983037	-0.106721	0.621487	0.815922	-0.0983222	0.64944	0.944518
b2968	yghD	putative type II secretion system M-type protein YghD	CDS	1.9976	3.37907	4.78024	4.54225	5.8997	5.92443	2.71132	3.78656	3.86368	0.686655	0.0502225	0.243629	-0.660956	0.0586804	0.307574	0.0256983	0.935617	0.994909
b2969	yghE	putative type II secretion system L-type protein YghE	CDS	11.53	22.0568	22.622	18.9099	21.5904	23.6977	13.8578	21.5634	23.2752	0.191723	0.516602	0.74017	-0.129866	0.658586	0.836175	0.0618574	0.832791	0.979042
b2970	yghF	putative type II secretion system C-type protein YghF	CDS	1.05137	1.29964	6.19412	1.90066	4.2051	4.7975	1.35566	2.39151	2.09476	0.34598	0.609697	0.80399	-0.901983	0.21419	0.504635	-0.556003	0.433596	0.884862
b2971	yghG	lipoprotein YghG	CDS	0.385501	1.00258	1.95249	0.998651	1.91426	2.67243	2.22177	1.39505	1.76891	0.734317	0.201679	0.467406	-0.0507568	0.924642	0.9676	0.68356	0.237933	0.809665
b2972	pppA	prepilin peptidase	CDS	1.92751	4.01032	4.9149	5.57312	6.59009	4.8619	3.20086	4.06557	3.67748	0.648666	0.0650895	0.2715	-0.63756	0.0701152	0.327913	0.0111068	0.972553	0.995619
b2975	glcA	glycolate/lactate:H(+) symporter GlcA	CDS	1.96255	3.86179	3.33271	4.92882	6.747	5.76344	6.02515	5.1816	1.58271	0.929309	0.0641673	0.270086	-0.44025	0.33857	0.625412	0.489059	0.298974	0.846801
b2976	glcB	malate synthase G	CDS	86.107	69.6979	77.3255	173.862	185.589	135.521	255.429	205.431	71.9203	1.08615	0.0216357	0.163252	0.10642	0.787851	0.900679	1.19257	0.014154	0.387087
b2977	glcG	putative heme-binding protein GlcG	CDS	14.0883	11.6968	17.3368	36.9823	33.4839	22.8284	41.4605	33.6406	11.8238	1.11282	0.0247177	0.175168	-0.100832	0.809338	0.909523	1.01199	0.0366918	0.524868
b2979	glcD	glycolate dehydrogenase, putative FAD-linked subunit	CDS	2.80365	4.79011	4.14063	119.29	27.8039	17.9665	30.2387	29.2561	4.23608	3.81324	0.00268301	0.0693441	-1.37058	0.132275	0.412945	2.44266	0.021543	0.455684
b2980	glcC	DNA-binding transcriptional dual regulator GlcC	CDS	30.77	37.9495	25.9884	193.899	35.0216	37.2209	29.5232	28.2995	40.1264	1.49064	0.0392168	0.21672	-1.44236	0.044405	0.282673	0.048271	0.938099	0.994909
b2981	yghO	putative DNA-binding transcriptional regulator YghO	CDS	4.34565	5.45849	5.48718	20.1019	5.8997	7.88851	4.85777	4.78302	5.44639	1.14728	0.0194974	0.15861	-1.16733	0.0183391	0.219441	-0.0200463	0.961791	0.994909
b2982	insH9	IS5 family transposase and trans-activator	CDS	4.48583	4.34451	3.93865	4.63889	4.70721	5.31267	4.55652	5.58019	4.93433	0.199091	0.248221	0.518849	0.0399101	0.810143	0.910183	0.239001	0.174402	0.79125
b2983	yghQ	putative transport protein YghQ	CDS	13.3173	12.2166	12.7585	9.63215	10.9835	11.7523	10.7323	10.8415	10.4273	-0.242439	0.121493	0.361615	-0.0163525	0.911119	0.958745	-0.258792	0.102119	0.699831
b2984	yghR	putative ATP-binding protein YghR	CDS	0.911185	0.556989	1.27922	0.740934	0.69039	1.6421	1.12971	0.996462	0.977557	0.15382	0.715079	0.866361	0.0174571	0.966941	0.988882	0.171277	0.69013	0.949745
b2985	yghS	putative ATP-binding protein YghS	CDS	0.455593	0.85405	0.807929	0.70872	1.22387	1.25572	0.7908	0.876887	0.884456	0.589077	0.103412	0.335084	-0.321987	0.347247	0.633805	0.26709	0.450091	0.887292
b2986	yghT	putative ATP-binding protein YghT	CDS	0.31541	0.482724	1.00991	0.483218	0.282432	0.547366	0.451886	0.239151	0.0931007	-0.467442	0.4103	0.668905	-0.688832	0.291821	0.581549	-1.15627	0.0853628	0.66599
b2987	pitB	metal phosphate:H(+) symporter PitB	CDS	1.9976	1.89376	2.49111	2.06173	2.88709	3.05881	2.3724	2.07264	2.37407	0.325647	0.169791	0.422652	-0.231956	0.317732	0.609572	0.0936913	0.683028	0.949745
b2988	gss	fused glutathionylspermidine amidase/glutathionylspermidine synthetase	CDS	319.02	138.505	161.518	189.776	145.107	163.115	228.805	171.073	167.535	-0.313911	0.319223	0.590023	0.18831	0.542608	0.771162	-0.125602	0.68278	0.949745
b2989	yghU	disulfide reductase/organic hydroperoxide reductase	CDS	72.7196	48.5694	49.1827	79.6666	66.403	60.5	72.3771	58.9108	52.2295	0.277054	0.200714	0.465872	-0.170501	0.417709	0.687733	0.106553	0.608677	0.93194
b2990	hybG	hydrogenase maturation factor HybG	CDS	29.5084	16.3755	11.9506	25.6106	12.6153	10.5287	14.8369	7.37382	14.8496	-0.246334	0.596452	0.798393	-0.395919	0.403395	0.675431	-0.642253	0.189684	0.802977
b2991	hybF	hydrogenase maturation protein HybF	CDS	39.0057	20.0887	12.8259	30.5394	12.6153	8.72565	17.36	8.37028	18.4805	-0.471112	0.420153	0.676834	-0.231199	0.688816	0.850308	-0.702311	0.242514	0.817511
b2992	hybE	hydrogenase 2-specific chaperone	CDS	112.321	71.5916	43.7628	81.0196	33.7036	27.8191	60.2515	26.745	58.2345	-0.675531	0.213068	0.480468	0.0268581	0.958472	0.984217	-0.648673	0.230406	0.80346
b2993	hybD	hydrogenase 2 maturation protease	CDS	176.665	110.729	66.2165	125.669	55.0429	44.8196	98.5865	44.3625	93.7524	-0.648793	0.223774	0.491979	0.0696834	0.890941	0.949744	-0.57911	0.273159	0.837622
b2994	hybC	hydrogenase 2 large subunit	CDS	891.7	526.355	318.324	671.448	254.66	219.655	446.237	179.204	425.517	-0.599768	0.301872	0.575637	-0.124613	0.824286	0.919407	-0.724381	0.219547	0.80346
b2995	hybB	hydrogenase 2 membrane subunit	CDS	338.575	174.932	101.967	269.507	84.9808	78.4665	164.599	58.8311	162.414	-0.507476	0.437042	0.683872	-0.166243	0.795449	0.90282	-0.673719	0.309708	0.846801
b2996	hybA	hydrogenase 2 iron-sulfur protein	CDS	631.101	311.468	181.986	504.963	180.004	156.418	280.734	108.854	329.39	-0.418513	0.513455	0.738036	-0.226872	0.720474	0.868773	-0.645385	0.323066	0.852738
b2997	hybO	hydrogenase 2 small subunit	CDS	803.525	355.582	205.753	568.329	232.693	203.459	369.116	137.113	372.822	-0.442298	0.482061	0.717617	-0.192455	0.756519	0.887254	-0.634753	0.321413	0.852532
b2998	yghW	DUF2623 domain-containing protein YghW	CDS	0.946231	0.779785	1.1109	1.48187	1.72598	2.28606	1.16737	1.55448	0.931007	0.947427	0.00794323	0.106772	-0.581833	0.0652689	0.32198	0.365594	0.239601	0.811577
b3001	gpr	L-glyceraldehyde 3-phosphate reductase	CDS	363.563	183.955	160.105	354.779	253.907	248.472	251.625	133.167	167.674	0.276573	0.444291	0.687709	-0.633598	0.101501	0.370686	-0.357025	0.329215	0.855492
b3002	yqhA	UPF0114 family protein YqhA	CDS	57.0192	71.703	61.2343	65.2344	63.767	73.2182	74.9001	75.6116	68.5686	0.0902866	0.494236	0.723133	0.11559	0.385439	0.66232	0.205877	0.138588	0.76188
b3003	yghA	NADP(+)-dependent aldehyde reductase	CDS	4.69611	2.00516	4.07331	3.83353	3.95405	3.1554	4.78246	3.34811	1.95511	0.0206939	0.956581	0.976979	-0.111531	0.771183	0.892426	-0.0908373	0.813134	0.97872
b3005	exbD	Ton complex subunit ExbD	CDS	7.88526	15.5957	22.6893	10.3409	29.9692	39.6035	13.9708	37.6264	17.2702	0.791057	0.205068	0.471068	-0.214379	0.717355	0.867799	0.576678	0.344554	0.855854
b3006	exbB	Ton complex subunit ExbB	CDS	12.0907	36.2785	50.8995	26.5126	64.6143	79.3036	28.3182	76.7675	39.1488	0.779571	0.221611	0.49011	-0.240706	0.692302	0.852489	0.538865	0.386413	0.866229
b3008	metC	cystathionine beta-lyase/L-cysteine desulfhydrase/alanine racemase	CDS	49.5545	47.4183	42.1806	43.7796	40.7644	41.8252	57.3895	51.1783	49.2037	-0.138992	0.277211	0.550292	0.320268	0.0256545	0.246657	0.181276	0.16563	0.780582
b3009	yghB	DedA family protein YghB	CDS	86.1771	82.7686	67.1591	112.268	76.1312	63.3656	69.7787	66.8028	88.4456	0.0926692	0.681611	0.848508	-0.162116	0.477478	0.72876	-0.0694469	0.758184	0.971326
b3010	yqhC	DNA-binding transcriptional activator YqhC	CDS	16.8569	15.113	14.4754	14.3355	17.7932	19.7374	15.6654	14.6281	13.5461	0.159242	0.354062	0.618347	-0.242222	0.171938	0.457804	-0.0829796	0.624044	0.936005
b3011	yqhD	NADPH-dependent aldehyde reductase YqhD	CDS	71.9836	63.9423	74.0601	56.9875	106.477	100.007	71.5486	66.4042	56.8845	0.32732	0.170338	0.422782	-0.435227	0.0790127	0.344094	-0.107907	0.635402	0.94197
b3012	dkgA	methylglyoxal reductase DkgA	CDS	45.2789	30.0031	36.7271	35.4682	42.9925	41.6642	41.9877	33.7203	27.6974	0.100835	0.623812	0.815377	-0.215785	0.305836	0.595816	-0.11495	0.577481	0.922353
b3013	yqhG	DUF3828 domain-containing protein YqhG	CDS	4.41574	5.94122	5.55451	4.57446	5.24069	4.08914	4.14229	3.82642	3.49127	-0.194013	0.317298	0.588683	-0.277636	0.168652	0.454775	-0.471649	0.0313774	0.49908
b3014	yqhH	lipoprotein YqhH	CDS	2.59337	3.49046	4.14063	2.54495	2.6988	3.38079	2.8996	4.18514	4.14298	-0.245668	0.33694	0.603179	0.37829	0.153628	0.440502	0.132622	0.597467	0.93194
b3017	ftsP	cell division protein FtsP	CDS	204	198.474	206.695	178.597	147.995	176.864	198.604	201.564	200.865	-0.27498	0.036081	0.209693	0.255577	0.0480244	0.287525	-0.0194028	0.86624	0.986599
b3018	plsC	1-acylglycerol-3-phosphate O-acyltransferase PlsC	CDS	92.0647	106.571	114.423	91.4893	81.1836	95.7568	104.047	109.372	106.786	-0.221891	0.102761	0.333495	0.254442	0.0669942	0.322936	0.0325509	0.796187	0.978415
b3019	parC	DNA topoisomerase IV subunit A	CDS	371.518	382.057	388.041	328.556	289.148	320.08	349.873	365.383	377.756	-0.283749	0.0309673	0.194408	0.220972	0.0780808	0.343036	-0.0627765	0.586537	0.926146
b3020	ygiS	putative deoxycholate binding periplasmic protein	CDS	262.597	242.327	194.105	316.572	100.169	97.2057	201.391	130.377	200.772	-0.443727	0.340248	0.605644	0.051256	0.909699	0.958252	-0.392471	0.39607	0.866229
b3021	mqsA	antitoxin of the MqsRA toxin-antitoxin system/DNA-binding transcriptional repressor MqsA	CDS	18.6793	16.2269	18.7507	15.1086	21.0255	23.1182	21.3516	17.2986	11.9634	0.142999	0.561148	0.774016	-0.22636	0.365111	0.648238	-0.0833613	0.733783	0.960498
b3022	mqsR	mRNA interferase toxin MqsR	CDS	20.1162	15.8185	19.8616	17.2348	22.0297	24.3095	20.7491	18.8531	9.44972	0.188098	0.520192	0.742675	-0.372728	0.218428	0.510239	-0.18463	0.528996	0.907088
b3023	ygiV	DNA-binding transcriptional repressor YgiV	CDS	11.565	8.98609	9.76247	14.9153	14.561	13.7163	12.3515	12.0373	14.3375	0.510522	0.00959329	0.11603	-0.157822	0.338097	0.625324	0.3527	0.0506618	0.572107
b3024	ygiW	BOF family protein YgiW	CDS	65.4651	31.377	37.8717	60.66	47.3859	42.5013	52.7577	39.6991	38.9161	0.160217	0.573142	0.780995	-0.196294	0.492266	0.739535	-0.0360763	0.898284	0.992198
b3025	qseB	DNA-binding transcriptional activator QseB	CDS	14.8593	10.9912	12.9942	11.6939	14.1216	13.3944	13.7449	10.4828	9.49627	0.0133706	0.946003	0.971248	-0.216564	0.289714	0.579275	-0.203193	0.319122	0.850978
b3026	qseC	sensor histidine kinase QseC	CDS	22.8848	18.2321	21.6794	21.7126	24.0381	22.1522	23.0085	16.7406	22.8562	0.112685	0.520878	0.743067	-0.117311	0.504771	0.742241	-0.00462613	0.978764	0.996708
b3027	ygiZ	DUF2645 domain-containing inner membrane protein YgiZ	CDS	0.0700912	0.297061	0.403964	0.418789	0.125526	0.386376	0.301257	0.119575	0.465503	0.258775	0.710917	0.864878	-0.0918476	0.895889	0.9504	0.166927	0.819594	0.979042
b3028	mdaB	NADPH:quinone oxidoreductase MdaB	CDS	58.9467	47.1584	48.3411	35.9514	37.3125	37.0921	53.5108	47.8302	38.8695	-0.484901	0.0103459	0.118295	0.345648	0.0471618	0.28442	-0.139253	0.378846	0.864864
b3029	ygiN	putative quinol monooxygenase YgiN	CDS	151.782	107.536	91.195	115.264	138.957	118.65	138.503	114.274	93.9386	0.0892166	0.681075	0.848252	-0.104796	0.629969	0.820445	-0.0155789	0.942539	0.994909
b3030	parE	DNA topoisomerase IV subunit B	CDS	320.492	347.004	332.766	376.62	321.722	361.616	321.329	315.52	371.518	0.0836286	0.515537	0.739244	-0.0720014	0.574432	0.787936	0.0116271	0.927113	0.994909
b3031	yqiA	esterase YqiA	CDS	119.681	124.58	107.69	153.567	116.676	120.163	105.289	113.756	122.195	0.149607	0.308845	0.581467	-0.194223	0.194989	0.486334	-0.0446163	0.755274	0.970766
b3032	cpdA	cAMP phosphodiesterase	CDS	336.473	262.453	208.479	375.138	293.416	251.498	271.056	227.193	270.178	0.188427	0.38475	0.648042	-0.259809	0.23949	0.527739	-0.0713816	0.7373	0.961041
b3033	yqiB	DUF1249 domain-containing protein YqiB	CDS	106.679	101.075	83.6206	110.077	92.1985	92.4404	92.9755	88.2467	86.2112	0.0164711	0.903471	0.952064	-0.140103	0.316338	0.607736	-0.123632	0.373704	0.864864
b3034	nudF	ADP-sugar pyrophosphatase	CDS	61.1896	78.3498	60.8976	55.2479	48.0135	51.6778	56.3728	49.9028	56.2328	-0.371366	0.0244328	0.174181	0.0687899	0.630059	0.820445	-0.302576	0.055652	0.58472
b3035	tolC	outer membrane channel TolC	CDS	1341.83	1026.09	1054.45	869.342	851.251	968.773	1211.96	1115.12	988.682	-0.347724	0.0543326	0.253054	0.302078	0.086979	0.352691	-0.0456458	0.778415	0.974924
b3037	ygiB	DUF1190 domain-containing protein YgiB	CDS	321.508	327.807	287.959	409.511	337.35	298.347	276.291	268.806	406.85	0.157249	0.430442	0.681057	-0.134886	0.49687	0.73996	0.0223633	0.90915	0.994909
b3038	ygiC	putative acid--amine ligase YgiC	CDS	355.047	371.809	348.924	470.236	352.413	335.342	342.68	324.488	477.187	0.10624	0.583484	0.788384	-0.0171222	0.928991	0.969361	0.0891182	0.644751	0.944518
b3039	ygiD	4,5-DOPA dioxygenase extradiol	CDS	13.6327	11.8453	13.7011	15.5596	18.515	16.1956	10.7699	8.96816	16.1995	0.359417	0.135746	0.380749	-0.485417	0.0547112	0.301165	-0.126	0.581751	0.923882
b3040	zupT	divalent metal ion transporter ZupT	CDS	62.3811	49.572	47.8361	58.7593	64.9281	67.487	59.423	50.421	60.5154	0.2587	0.104346	0.336279	-0.166348	0.275697	0.567674	0.0923524	0.535865	0.907646
b3041	ribB	3,4-dihydroxy-2-butanone-4-phosphate synthase	CDS	315.095	341.768	409.283	240.739	254.189	265.955	233.06	214.917	209.058	-0.486657	0.00461389	0.084325	-0.211687	0.13892	0.417923	-0.698344	0.000448763	0.0755037
b3042	ubiK	ubiquinone biosynthesis accessory factor UbiK	CDS	109.903	117.673	115.971	96.4826	91.0688	112.564	110.976	97.2149	109.952	-0.194987	0.140607	0.386876	0.0841458	0.503714	0.741164	-0.110842	0.38275	0.866229
b3043	ygiL	putative fimbrial protein YgiL	CDS	3.64474	2.67355	2.76042	2.54495	1.63183	2.25386	1.69457	3.02925	2.74647	-0.497365	0.104295	0.336279	0.213326	0.464559	0.720126	-0.28404	0.331577	0.855551
b3046	yqiG	putative outer membrane usher protein YqiG	CDS	4.45079	4.27025	5.18421	4.63889	5.58589	5.79564	3.76572	4.74316	5.39984	0.203725	0.314106	0.586278	-0.20569	0.311739	0.603072	-0.00196582	0.992085	0.997862
b3047	yqiH	putative fimbrial chaperone YqiH	CDS	1.29669	0.891182	1.27922	1.19194	1.97703	2.99441	1.43097	1.27547	1.86201	0.825103	0.0415279	0.222425	-0.435731	0.238409	0.52647	0.389373	0.304709	0.846801
b3048	yqiI	putative fimbrial protein YqiI	CDS	4.90638	2.89634	3.73667	5.86305	6.93528	6.53619	2.74897	2.27193	3.72403	0.743281	0.0140318	0.134887	-1.14722	0.00126817	0.105569	-0.403936	0.142574	0.76188
b3049	glgS	surface composition regulator	CDS	5.36197	2.89634	3.36637	10.5019	11.6739	9.49841	4.02932	2.03278	6.33084	1.44461	0.00406001	0.0795152	-1.35785	0.00585987	0.17567	0.0867578	0.825452	0.979042
b3050	yqiJ	DUF1449 domain-containing inner membrane protein YqiJ	CDS	10.8992	7.57505	6.16046	5.86305	7.40601	8.30708	8.77412	6.69623	4.79468	-0.190984	0.514662	0.738556	-0.0881398	0.762589	0.890241	-0.279124	0.349691	0.857571
b3051	yqiK	flotillin family inner membrane protein YqiK	CDS	23.0249	14.4817	18.0101	15.463	16.3811	19.7696	17.3223	14.5483	15.9668	-0.105302	0.604802	0.80306	-0.109497	0.591544	0.797463	-0.214799	0.303472	0.846801
b3052	hldE	fused heptose 7-phosphate kinase/heptose 1-phosphate adenyltransferase	CDS	343.657	302.631	338.825	229.98	215.182	264.732	320.688	311.813	239.082	-0.472686	0.011499	0.122584	0.296071	0.0791904	0.344094	-0.176615	0.268276	0.83613
b3053	glnE	fused glutamine synthetase deadenylase/glutamine synthetase adenylyltransferase	CDS	212.657	165.389	165.895	174.248	150.944	159.412	179.06	147.636	167.581	-0.166639	0.266488	0.538273	0.0285156	0.843966	0.929492	-0.138123	0.351953	0.857571
b3054	ygiF	inorganic triphosphatase	CDS	128.197	112.809	116.746	115.682	97.8785	103.71	122.273	106.861	117.865	-0.173247	0.174721	0.426016	0.129217	0.300585	0.591678	-0.0440305	0.716991	0.956787
b3055	ygiM	putative signal transduction protein (SH3 domain)	CDS	66.4815	63.4225	58.8441	102.829	69.8549	70.3204	60.4021	74.8941	95.5213	0.364498	0.107305	0.341069	-0.0744497	0.723359	0.871167	0.290049	0.188684	0.802977
b3056	cca	fused CCA tRNA nucleotidyltransferase/phosphohydrolase	CDS	129.423	119.01	106.68	127.666	114.322	108.99	126.264	116.108	127.874	-0.0168868	0.891546	0.947239	0.0770857	0.537969	0.766924	0.0601989	0.629138	0.938303
b3057	bacA	undecaprenyl pyrophosphate phosphatase	CDS	80.1492	82.3972	99.9139	45.3903	67.4386	81.0745	81.1512	91.2759	79.9269	-0.436762	0.0582413	0.26012	0.380109	0.0918434	0.359353	-0.0566525	0.784916	0.976719
b3058	folB	dihydroneopterin aldolase	CDS	10.1632	12.4023	13.1288	4.47782	8.78679	12.1708	9.94149	11.3995	10.66	-0.488639	0.148627	0.398211	0.331013	0.313516	0.605104	-0.157626	0.622486	0.936005
b3059	plsY	putative glycerol-3-phosphate acyltransferase	CDS	47.9424	41.44	37.232	23.7743	35.2099	35.45	44.8497	34.8363	38.4971	-0.422957	0.0508374	0.244336	0.32367	0.119266	0.392694	-0.0992866	0.610111	0.93194
b3060	ttdR	DNA-binding transcriptional activator Dan	CDS	3.57465	4.23312	2.42379	2.54495	4.29925	4.47552	2.86194	3.66698	2.93267	0.147329	0.612681	0.806904	-0.258086	0.385795	0.662385	-0.110757	0.706398	0.956787
b3061	ttdA	L(+)-tartrate dehydratase subunit alpha	CDS	1.6121	1.18824	0.942583	1.3208	0.564865	1.28792	0.602515	1.11604	1.30341	-0.237867	0.566863	0.776757	-0.0801443	0.850196	0.931572	-0.318011	0.458445	0.889195
b3062	ttdB	L(+)-tartrate dehydratase subunit beta	CDS	0.420547	0.334193	0.875256	0.837578	0.627628	0.418574	0.941429	1.03632	0.791356	0.197114	0.644782	0.826392	0.556641	0.196014	0.487099	0.753755	0.0976134	0.699831
b3063	ttdT	L-tartrate:succinate antiporter	CDS	8.90158	12.9221	13.7348	12.918	13.3998	15.0687	10.1674	10.8017	11.5445	0.218863	0.272655	0.54518	-0.348305	0.0965802	0.365196	-0.129441	0.509045	0.901984
b3064	tsaD	N(6)-L-threonylcarbamoyladenine synthase, TsaD subunit	CDS	140.498	139.544	126.374	122.158	116.99	129.468	143.737	153.495	139.418	-0.140827	0.218683	0.486818	0.244373	0.0472327	0.28442	0.103545	0.356525	0.861893
b3065	rpsU	30S ribosomal subunit protein S21	CDS	211.115	507.491	452.575	332.969	312.088	323.783	286.458	426.406	324.921	-0.273622	0.375027	0.638634	0.0991774	0.742825	0.882369	-0.174445	0.566406	0.921561
b3066	dnaG	DNA primase	CDS	395.104	676.63	641.832	422.397	553.003	586.197	455.463	739.853	600.825	-0.133976	0.607611	0.803268	0.201871	0.443464	0.706119	0.0678952	0.79355	0.978415
b3067	rpoD	RNA polymerase sigma factor RpoD	CDS	721.834	849.668	916.393	633.209	1447.09	1247.32	809.177	1188.98	1002.6	0.419562	0.178085	0.431693	-0.149166	0.615839	0.812089	0.270396	0.370894	0.864864
b3068	mug	stationary phase mismatch/uracil DNA glycosylase	CDS	27.4407	18.6406	19.4913	23.9676	20.8372	22.1522	22.7826	19.3712	18.7598	0.0300737	0.87147	0.936085	-0.136172	0.470821	0.723176	-0.106098	0.572199	0.922353
b3070	nfeF	NADPH-dependent ferric-chelate reductase	CDS	7.00912	7.68645	9.4595	12.016	13.7764	19.7696	14.0085	19.0125	7.4946	0.914847	0.0213166	0.163252	-0.167879	0.619145	0.813872	0.746968	0.0494573	0.566633
b3071	nfeR	DNA-binding transcriptional repressor NfeR	CDS	37.4637	12.4394	15.4516	35.2427	17.9188	19.6086	24.1382	17.6175	23.4148	0.154806	0.723884	0.871271	-0.159118	0.716861	0.867765	-0.00431222	0.992134	0.997862
b3072	aer	aerotaxis receptor	CDS	9.07681	8.4291	7.8773	11.9194	7.84534	9.6594	7.83269	8.33042	9.63592	0.212979	0.287815	0.55936	-0.190181	0.340427	0.625743	0.0227976	0.906893	0.994509
b3073	patA	putrescine aminotransferase	CDS	10.3384	7.38939	8.07929	8.66571	8.5985	9.94918	7.23018	8.45	8.09976	0.0763337	0.673841	0.843718	-0.194697	0.297505	0.588933	-0.118364	0.519121	0.906968
b3074	ygjH	putative tRNA-binding protein YgjH	CDS	2.62842	1.78236	1.58219	2.15837	1.8515	1.5455	2.14646	1.51462	1.30341	-0.10897	0.705905	0.862649	-0.155918	0.597274	0.800456	-0.264888	0.376933	0.864864
b3075	ebgR	DNA-binding transcriptional repressor EbgR	CDS	46.155	34.4962	38.5786	35.9514	31.1931	36.1261	41.3852	37.2677	28.5354	-0.207356	0.261719	0.533293	0.0541126	0.762106	0.890241	-0.153243	0.399682	0.866229
b3076	ebgA	evolved beta-D-galactosidase subunit alpha	CDS	18.6793	26.7726	23.8339	36.8856	15.471	19.7374	22.1424	15.5847	15.4547	0.0573091	0.860145	0.931694	-0.438241	0.200403	0.491224	-0.380932	0.260622	0.83293
b3077	ebgC	DUF386 domain-containing evolved beta-D-galactosidase subunit beta	CDS	2.90878	4.12172	2.6931	4.73554	1.66321	2.35045	2.18412	1.71392	1.62926	-0.151428	0.689858	0.854542	-0.65745	0.116891	0.389669	-0.808878	0.0617295	0.61099
b3078	ygjI	putative transporter YgjI	CDS	3.50456	5.42136	5.31886	6.60398	2.1967	4.31453	4.10463	3.0691	1.81546	-0.119482	0.778185	0.894689	-0.537469	0.232195	0.52257	-0.656951	0.152209	0.773282
b3079	ygjJ	protein YgjJ	CDS	1.36678	2.04229	1.95249	1.57851	1.28664	1.32012	1.24269	0.558019	1.25686	-0.356091	0.282882	0.554455	-0.455067	0.197945	0.490098	-0.811157	0.0339712	0.524043
b3080	ygjK	glycoside hydrolase	CDS	5.60729	6.79527	5.92481	7.28049	6.93528	5.63465	4.89543	4.94245	4.28263	0.115395	0.514225	0.738556	-0.490172	0.0186935	0.220045	-0.374777	0.0570595	0.59214
b3081	fadH	2,4-dienoyl-CoA reductase	CDS	26.8099	28.7778	17.3031	1987.73	384.171	343.874	388.434	238.115	449.769	5.21944	8.99174e-05	0.00871362	-1.33528	0.0694416	0.326227	3.88417	0.000473528	0.0755037
b3082	higA	antitoxin/DNA-binding transcriptional repressor HigA	CDS	4.62602	5.60702	5.35253	93.1967	20.1782	18.8036	17.4729	11.0408	20.9011	3.08319	0.000977557	0.0457695	-1.41983	0.0406294	0.276375	1.66336	0.0233013	0.464872
b3083	higB	ribosome-dependent mRNA interferase toxin HigB	CDS	4.62602	4.38165	4.84757	4.70332	4.64444	5.63465	3.99166	4.50401	3.53782	0.11244	0.521473	0.743407	-0.314726	0.0967547	0.365196	-0.202286	0.265821	0.834324
b3084	rlmG	23S rRNA m(2)G1835 methyltransferase	CDS	46.8559	69.6236	70.9294	37.1756	57.8986	80.1408	63.264	77.6045	76.1563	-0.0970495	0.727127	0.871674	0.308637	0.281936	0.574595	0.211588	0.452773	0.888497
b3085	ygjP	putative metal-dependent hydrolase	CDS	13.2122	14.5188	13.7011	12.5637	12.9605	13.0402	13.9332	14.2295	12.941	-0.103391	0.452226	0.692505	0.0921474	0.50209	0.740653	-0.0112438	0.933906	0.994909
b3086	ygjQ	DUF218 domain-containing protein YgjQ	CDS	1.92751	3.1934	2.49111	1.67516	3.73438	2.54364	2.07114	2.51108	2.60682	0.0650491	0.838412	0.924249	-0.148107	0.647167	0.829471	-0.0830582	0.797688	0.978415
b3087	ygjR	putative oxidoreductase YgjR	CDS	299.535	193.461	164.01	271.118	300.791	281.346	220.596	153.933	197.094	0.377069	0.12753	0.369552	-0.577896	0.0301246	0.256676	-0.200827	0.394758	0.866229
b3088	alx	putative membrane-bound redox modulator Alx	CDS	6.93903	14.3703	14.1051	15.2053	55.0116	40.4407	12.5022	30.8106	43.4315	1.64351	0.0186855	0.156665	-0.352432	0.540401	0.768975	1.29108	0.0493347	0.566633
b3089	sstT	serine/threonine:Na(+) symporter	CDS	37.4287	45.8216	53.3906	127.602	79.1438	77.243	52.1552	56.2005	48.6916	1.05531	0.000830591	0.0412474	-0.854491	0.00317756	0.139378	0.200824	0.37366	0.864864
b3090	ygjV	inner membrane protein	CDS	7.49975	7.53792	5.08322	7.05498	8.15916	7.59872	7.41846	8.05141	6.936	0.18162	0.362459	0.627229	-0.0256367	0.895366	0.950158	0.155983	0.433139	0.884862
b3091	uxaA	D-altronate dehydratase	CDS	31.506	32.491	26.3587	53.2506	42.8983	40.5051	33.8914	26.4262	20.4821	0.596848	0.0153455	0.140048	-0.757366	0.00434754	0.161752	-0.160517	0.444483	0.887051
b3092	uxaC	D-glucoronate/D-galacturonate isomerase	CDS	57.8252	53.8423	43.6618	87.1725	85.2632	71.5117	53.7368	44.3226	36.4489	0.651249	0.00471414	0.0846716	-0.858493	0.000839923	0.0886971	-0.207244	0.267313	0.834324
b3093	exuT	hexuronate transporter	CDS	15.9457	16.4497	12.3209	39.8816	15.4396	15.455	14.0461	11.4394	11.591	0.662417	0.0947102	0.321907	-0.93207	0.028212	0.253632	-0.269653	0.468228	0.890251
b3094	exuR	DNA-binding transcriptional repressor ExuR	CDS	128.582	102.226	95.4366	106.888	130.798	115.945	114.515	95.2219	88.7715	0.116293	0.479354	0.716709	-0.244374	0.155365	0.441953	-0.128081	0.437605	0.886226
b3095	yqjA	DedA family protein YqjA	CDS	55.0216	54.0279	50.6975	47.8064	72.2399	58.1818	45.3769	48.7868	52.6019	0.157964	0.342328	0.608048	-0.280329	0.109053	0.381431	-0.122365	0.458018	0.889195
b3096	mzrA	modulator protein MzrA	CDS	48.9937	44.4477	37.5014	39.9138	62.6372	49.6815	39.2388	48.6672	46.4107	0.217396	0.272538	0.54518	-0.180751	0.35685	0.642528	0.0366458	0.848431	0.98178
b3097	yqjC	DUF1090 domain-containing protein YqjC	CDS	221.874	153.395	144.316	191.999	165.443	161.956	203.65	180.798	154.919	-0.000522788	0.997805	0.998524	0.0544871	0.774864	0.894443	0.0539644	0.776975	0.974924
b3098	yqjD	ribosome- and membrane-associated DUF883 domain-containing protein YqjD	CDS	158.511	92.3116	92.8108	125.798	111.027	108.636	140.988	118.539	105.762	0.00763873	0.972879	0.985189	0.0806048	0.720799	0.868837	0.0882435	0.695855	0.950602
b3099	yqjE	inner membrane protein YqjE	CDS	131.841	72.9284	70.9294	95.5483	95.5249	88.9308	121.896	101.36	98.4074	0.0223419	0.924586	0.96097	0.200164	0.405799	0.675801	0.222506	0.35772	0.86277
b3100	yqjK	PF13997 family protein YqjK	CDS	80.3245	50.7974	50.4282	65.6532	63.9552	53.0623	72.0382	60.7045	53.8122	0.00886823	0.966608	0.983037	0.0305189	0.885549	0.947633	0.0393871	0.852726	0.983597
b3101	yqjF	DoxX family protein	CDS	1.82237	2.67355	2.12081	2.48052	3.79715	3.73497	3.57743	2.51108	4.60848	0.598033	0.062825	0.268229	0.0920295	0.748627	0.884721	0.690062	0.0378097	0.530968
b3102	yqjG	glutathionyl-hydroquinone reductase YqjG	CDS	20.5367	13.8505	20.8715	17.3636	18.7033	18.868	22.8202	16.5014	13.6392	-0.00871043	0.97023	0.983733	-0.0520133	0.824122	0.919407	-0.0607237	0.795485	0.978415
b3103	yhaH	putative inner membrane protein	CDS	29.6135	23.7277	28.2102	29.8307	24.4147	27.8191	30.3517	23.9151	20.808	0.00893777	0.960447	0.979487	-0.127926	0.48454	0.733541	-0.118989	0.514982	0.905456
b3104	yhaI	putative inner membrane protein	CDS	1.36678	1.29964	1.81784	2.12616	1.88288	1.25572	1.46863	1.03632	1.16376	0.229195	0.417355	0.674076	-0.516925	0.0939259	0.36307	-0.28773	0.330675	0.855551
b3105	yhaJ	DNA-binding transcriptional activator YhaJ	CDS	62.8367	60.4519	61.6046	54.1849	42.7728	40.3441	60.7033	49.5441	45.0607	-0.429322	0.0226403	0.16757	0.177982	0.285374	0.575466	-0.251339	0.142883	0.76188
b3106	yhaK	bicupin-related protein	CDS	6.02784	3.97319	6.46343	5.25097	5.17793	6.24641	4.63183	4.86274	4.56193	0.0173875	0.934532	0.966061	-0.246015	0.265734	0.558879	-0.228628	0.299624	0.846801
b3107	yhaL	uncharacterized protein YhaL	CDS	6.09793	6.20114	6.7664	12.4348	7.37462	6.63279	5.34732	3.98585	6.28429	0.471369	0.109066	0.344042	-0.76055	0.0192328	0.225121	-0.289181	0.309653	0.846801
b3110	cyuP	cysteine detoxification protein CyuP	CDS	7.88526	8.76329	13.2298	15.7207	49.1746	36.2871	16.1173	11.0009	9.35662	1.75896	0.00212462	0.065322	-1.47056	0.00584367	0.17567	0.288401	0.494231	0.900629
b3113	tdcF	putative enamine/imine deaminase	CDS	156.619	152.504	105.165	103.215	42.9925	32.4878	20.4478	18.6139	58.7465	-1.21307	0.0530996	0.250018	-0.870996	0.142957	0.424591	-2.08406	0.00498041	0.27225
b3114	tdcE	2-ketobutyrate formate-lyase/pyruvate formate-lyase 4	CDS	863.068	804.552	605.004	620.13	382.382	245.155	132.742	110.966	328.738	-0.865116	0.092267	0.319333	-1.1242	0.0380626	0.273477	-1.98932	0.00244479	0.203749
b3115	tdcD	propionate kinase	CDS	228.287	178.199	126.912	280.685	204.01	114.496	43.2304	36.1915	106.274	0.16782	0.723946	0.871271	-1.69075	0.00643013	0.177446	-1.52293	0.0108657	0.373738
b3116	tdcC	threonine/serine:H(+) symporter	CDS	328.202	233.193	167.14	357.485	295.362	193.091	83.9002	61.2226	164.974	0.215562	0.603889	0.802781	-1.44813	0.00673248	0.179716	-1.23257	0.0149317	0.391928
b3117	tdcB	catabolic threonine dehydratase	CDS	283.519	184.066	154.011	353.232	293.133	202.3	62.8498	55.1642	146.82	0.449216	0.295789	0.567685	-1.68053	0.00312294	0.139332	-1.23131	0.015504	0.396351
b3118	tdcA	DNA-binding transcriptional activator TdcA	CDS	192.961	70.7747	53.357	155.918	210.349	120.453	31.7073	34.4377	69.8255	0.61818	0.252339	0.523533	-1.84052	0.00671317	0.179716	-1.22234	0.0415303	0.537382
b3120	yhaB	protein YhaB	CDS	0.735957	1.03971	0.673274	1.09529	1.47492	1.15913	0.677829	0.478302	0.977557	0.608567	0.0804105	0.299	-0.814853	0.0307482	0.256676	-0.206286	0.548929	0.914223
b3121	yhaC	uncharacterized protein YhaC	CDS	1.29669	1.29964	1.75051	1.19194	1.22387	1.6099	0.7908	1.83349	0.605154	-0.112263	0.773816	0.892343	-0.307975	0.45122	0.708719	-0.420237	0.310932	0.847388
b3124	garK	glycerate 2-kinase 1	CDS	89.8919	89.1925	154.988	215.709	354.359	195.313	299.299	150.227	65.7756	1.19592	0.0437069	0.228802	-0.570481	0.285467	0.575466	0.625443	0.245331	0.818899
b3125	garR	tartronate semialdehyde reductase	CDS	214.689	123.28	178.855	317.893	428.168	246.572	398.375	215.874	74.946	0.941544	0.102536	0.333379	-0.526138	0.332442	0.623721	0.415405	0.439054	0.886226
b3126	garL	alpha-dehydro-beta-deoxy-D-glucarate aldolase	CDS	75.8036	70.9233	126.172	205.174	372.089	174.513	225.34	116.187	59.3051	1.46182	0.0165433	0.146051	-0.906963	0.096633	0.365196	0.554854	0.283023	0.842369
b3127	garP	galactarate/D-glucarate transporter GarP	CDS	26.6697	41.1058	69.6502	150.442	262.694	167.719	133.532	100.483	60.9809	2.07926	0.00083359	0.0412474	-0.977169	0.0392094	0.274137	1.10209	0.0243193	0.469238
b3128	garD	GarD	CDS	68.9347	81.209	149.871	298.5	586.643	357.462	281.864	166.05	91.5179	2.05014	0.00200607	0.0633279	-1.20364	0.0284483	0.253632	0.846495	0.0973994	0.699831
b3129	prlF	antitoxin PrlF	CDS	15.8756	13.1821	18.8853	20.5207	27.7725	19.8662	16.9081	14.6281	11.079	0.507277	0.0469188	0.236622	-0.676593	0.0135411	0.203292	-0.169316	0.464225	0.889195
b3130	yhaV	ribosome-dependent mRNA interferase toxin YhaV	CDS	29.4733	24.3961	27.9745	31.2481	40.3565	34.4196	28.8454	22.0417	20.0166	0.373347	0.0625808	0.26768	-0.579924	0.00929025	0.194838	-0.206577	0.27159	0.837622
b3131	agaR	DNA-binding transcriptional repressor AgaR	CDS	48.398	36.9469	37.636	37.4333	42.0197	39.1206	38.8245	32.0462	29.7457	-0.0526543	0.743302	0.879676	-0.236629	0.163727	0.450903	-0.289283	0.0967522	0.699831
b3132	kbaZ	putative tagatose-1,6-bisphosphate aldolase 1 chaperone	CDS	7.00912	7.31512	9.02187	12.6281	10.9521	11.2371	8.58583	6.89552	6.98255	0.576059	0.00827315	0.10932	-0.631254	0.00506781	0.17496	-0.0551955	0.756619	0.971297
b3133	agaV	N-acetyl-D-galactosamine specific PTS enzyme IIB component	CDS	4.94143	5.34709	3.16439	5.66976	5.77417	6.53619	4.66949	5.3809	3.07232	0.419161	0.139237	0.384494	-0.451108	0.116138	0.388713	-0.0319468	0.905481	0.994509
b3136	agaS	putative galactosamine-6-phosphate deaminase/isomerase	CDS	3.04897	2.41362	3.66934	3.73689	4.01682	3.86376	3.6904	2.94953	2.09476	0.345582	0.185624	0.442755	-0.406402	0.128498	0.405784	-0.0608196	0.809683	0.978415
b3137	kbaY	tagatose-1,6-bisphosphate aldolase 1	CDS	0.87614	0.965448	0.63961	2.28723	2.41637	2.89782	1.65692	1.23561	1.48961	1.61316	8.00149e-05	0.00793862	-0.792141	0.00737396	0.181818	0.821018	0.00886597	0.365007
b3138	agaB	galactosamine-specific PTS enzyme IIB component	CDS	0.245319	0.519856	0.403964	0.547647	0.345195	0.48297	0.338914	0.279009	0.232752	0.235464	0.536124	0.752705	-0.671885	0.119983	0.393987	-0.436422	0.307959	0.846801
b3139	agaC	galactosamine-specific PTS enzyme IIC component	CDS	1.26164	0.816917	0.976247	1.3208	1.06697	0.869346	0.489543	0.51816	0.186201	0.0905929	0.794133	0.90094	-1.41235	0.00454548	0.166149	-1.32176	0.00701153	0.332012
b3140	agaD	galactosamine-specific PTS enzyme IID component	CDS	0.841094	1.4853	1.21189	0.966436	2.13393	1.41671	0.828458	0.79717	0.884456	0.354164	0.308537	0.581467	-0.847143	0.0351168	0.265417	-0.492979	0.191642	0.802977
b3141	agaI	putative deaminase AgaI	CDS	1.26164	1.7081	2.42379	1.48187	1.94565	1.70649	1.5816	0.956604	0.744805	-0.0722626	0.829673	0.919725	-0.631543	0.0961654	0.365017	-0.703806	0.0688132	0.637211
b3142	yraH	putative fimbrial protein YraH	CDS	1.96255	3.00774	3.23171	2.73824	2.6988	2.73683	2.56069	2.90967	1.95511	-0.00505903	0.983487	0.990793	-0.135191	0.587226	0.794988	-0.14025	0.574808	0.922353
b3143	yraI	putative fimbrial chaperone YraI	CDS	0.350456	0.742652	0.740601	0.70872	0.941441	0.64396	0.753143	0.558019	0.791356	0.322878	0.37189	0.636152	-0.129327	0.716318	0.867703	0.193551	0.599281	0.93194
b3144	yraJ	putative fimbrial usher protein YraJ	CDS	13.808	17.4895	16.8655	18.4589	18.7033	16.7108	13.8202	16.1825	13.7789	0.161654	0.320141	0.590023	-0.299056	0.0837885	0.350549	-0.137402	0.396022	0.866229
b3145	yraK	putative fimbrial adhesin YraK	CDS	12.4412	12.9593	14.0714	13.8845	18.0757	16.8073	10.9582	12.8743	10.0083	0.304977	0.0977134	0.325477	-0.52664	0.0111215	0.198904	-0.221663	0.214583	0.80346
b3146	rsmI	16S rRNA 2'-O-ribose C1402 methyltransferase	CDS	42.6855	41.6999	46.1866	36.0481	31.3814	37.2853	37.6572	40.6557	36.4955	-0.318397	0.0273214	0.183329	0.132825	0.302191	0.593696	-0.185572	0.16029	0.778415
b3147	lpoA	outer membrane lipoprotein - activator of MrcA activity	CDS	349.475	318.858	344.144	300.98	245.685	261.641	331.308	286.184	290.66	-0.324915	0.0300985	0.192362	0.168043	0.216795	0.508662	-0.156872	0.246362	0.819375
b3148	yraN	PF02021 family protein YraN	CDS	36.2371	36.13	34.9429	34.985	33.2329	35.8686	30.5023	35.3943	33.749	-0.0439941	0.711294	0.864878	-0.062956	0.598235	0.800456	-0.10695	0.377738	0.864864
b3149	diaA	DnaA initiator-associating protein DiaA	CDS	76.7498	67.1729	64.567	87.4947	71.424	69.1613	79.4943	78.2821	70.1513	0.129554	0.360124	0.624224	-0.000886681	0.994881	0.997034	0.128667	0.363522	0.864115
b3150	dolP	division and outer membrane stress-associated lipid-binding lipoprotein	CDS	119.821	86.5932	84.4285	117.068	98.7258	100.329	118.921	106.861	93.38	0.120231	0.490178	0.721184	0.0138968	0.93557	0.972928	0.134128	0.443087	0.886386
b3151	yraQ	permease family protein YraQ	CDS	142.846	158.519	178.182	122.319	96.5919	156.643	145.319	187.255	181.779	-0.352663	0.0947058	0.321907	0.453702	0.039742	0.274722	0.101039	0.605757	0.93194
b3152	yraR	putative nucleoside-diphosphate-sugar epimerase	CDS	17.5228	13.2563	13.1962	13.0791	13.0233	14.1671	14.1968	15.7042	11.3583	-0.127003	0.499249	0.72664	0.0355878	0.848296	0.930941	-0.0914153	0.625215	0.936138
b3153	yhbO	protein/nucleic acid deglycase 2	CDS	3.71483	4.04745	3.29904	3.22145	3.76577	3.60617	3.53977	3.42783	2.93267	-0.0616451	0.729954	0.872944	-0.0960767	0.595406	0.799007	-0.157722	0.390419	0.866229
b3154	yhbP	putative FMN binding protein YhbP	CDS	6.23811	8.46623	6.7664	7.92478	6.80976	7.08356	8.20926	7.33396	9.44972	0.0234769	0.899013	0.948642	0.19526	0.305799	0.595816	0.218737	0.255528	0.828787
b3155	yhbQ	DNA damage response nuclease YhbQ	CDS	7.5348	6.16401	5.45352	8.66571	7.34324	7.30894	7.79503	6.13821	6.00499	0.283823	0.166058	0.419626	-0.224808	0.264064	0.557143	0.0590149	0.762716	0.972432
b3156	yhbS	putative N-acetyltransferase YhbS	CDS	96.13	76.6417	74.8344	107.661	104.814	93.2132	102.427	75.9304	69.9651	0.303998	0.108419	0.343301	-0.299665	0.112949	0.386447	0.00433299	0.980319	0.996708
b3157	ubiT	anaerobic ubiquinone biosynthesis accessory factor UbiT	CDS	139.131	110.469	93.3831	156.337	151.258	142.122	148.03	103.752	97.4764	0.39088	0.0743735	0.288561	-0.364588	0.0925459	0.360233	0.0262923	0.895131	0.992198
b3158	ubiU	ubiquinone biosynthesis protein UbiU	CDS	2.20787	2.41362	2.6931	4.15568	4.2051	3.28419	3.12554	2.79009	1.86201	0.669611	0.0166134	0.14636	-0.576842	0.0327826	0.258099	0.0927682	0.700021	0.952341
b3159	ubiV	ubiquinone biosynthesis protein UbiV	CDS	1.92751	2.07943	2.2218	2.25502	2.51051	2.99441	1.76989	2.43137	2.42062	0.316212	0.164299	0.417263	-0.230844	0.300196	0.59145	0.085368	0.697564	0.950602
b3160	yhbW	putative luciferase-like monooxygenase YhbW	CDS	70.5117	42.851	42.046	64.1069	34.9275	53.1589	69.2892	44.4422	48.8778	-0.0302196	0.918582	0.95885	0.0957385	0.74682	0.884593	0.0655189	0.824899	0.979042
b3161	mtr	tryptophan:H(+) symporter Mtr	CDS	26.1791	22.9108	22.3864	20.7462	27.0507	25.1144	25.4186	26.187	21.5994	0.0287028	0.857225	0.930707	0.00601466	0.969922	0.989974	0.0347175	0.828034	0.979042
b3162	deaD	ATP-dependent RNA helicase DeaD	CDS	589.256	772.358	987.154	533.731	848.615	1214.7	586.774	1190.33	1053.48	0.144963	0.691431	0.855746	0.124219	0.733444	0.877698	0.269182	0.466256	0.889195
b3163	nlpI	lipoprotein NlpI	CDS	1013.73	1116.13	1132.31	859.613	1099.89	1209.1	974.078	1304.33	1128.38	-0.0419882	0.81432	0.912906	0.104565	0.56183	0.782992	0.062577	0.726837	0.958264
b3164	pnp	polynucleotide phosphorylase	CDS	3065.61	3345.68	3219.66	2969.73	2544.65	3060.13	3032.61	3484.95	3422.33	-0.167625	0.271146	0.543727	0.213174	0.170078	0.455647	0.0455493	0.757416	0.971326
b3165	rpsO	30S ribosomal subunit protein S15	CDS	1485.34	2558.66	2393.46	1434.32	1790.84	2051.66	1915.54	2594.07	1920.95	-0.28682	0.266855	0.53841	0.285277	0.269264	0.563423	-0.001543	0.995058	0.997862
b3166	truB	tRNA pseudouridine(55) synthase	CDS	266.557	333.228	319.401	298.113	254.597	355.884	292.446	377.978	345.031	-0.0167193	0.922346	0.960133	0.160408	0.361188	0.644569	0.143689	0.411249	0.870328
b3167	rbfA	30S ribosome binding factor	CDS	117.508	147.194	148.592	146.48	116.394	161.215	136.658	169.638	159.714	0.0371921	0.822497	0.91828	0.135975	0.420231	0.689954	0.173167	0.310108	0.846801
b3168	infB	translation initiation factor IF-2beta'	CDS	2163.71	2627.73	2424.12	2339.42	2075.63	2900.68	2305.41	2991.86	2645.55	0.0198904	0.913478	0.956882	0.118648	0.521726	0.75527	0.138538	0.456301	0.889102
b3168	infB	translation initiation factor IF-2beta'	CDS	2163.71	2627.73	2424.12	2339.42	2075.63	2900.68	2305.41	2991.86	2645.55	0.0198904	0.913478	0.956882	0.118648	0.521726	0.75527	0.138538	0.456301	0.889102
b3168	infB	translation initiation factor IF-2beta'	CDS	2163.71	2627.73	2424.12	2339.42	2075.63	2900.68	2305.41	2991.86	2645.55	0.0198904	0.913478	0.956882	0.118648	0.521726	0.75527	0.138538	0.456301	0.889102
b3169	nusA	transcription termination/antitermination protein NusA	CDS	983.8	1164.07	1140.86	978.388	945.741	1266.48	1030.56	1374.2	1154.77	-0.0437019	0.807618	0.909553	0.15786	0.388544	0.663362	0.114158	0.528773	0.907088
b3170	rimP	ribosome maturation factor RimP	CDS	178.137	268.209	264.597	214.259	216.406	269.433	237.278	332.619	261.939	-0.0221737	0.913711	0.956882	0.248741	0.242687	0.53253	0.226568	0.284174	0.842849
b3172	argG	argininosuccinate synthetase	CDS	144.107	83.7711	90.286	107.886	56.9886	87.0312	110.373	90.1998	141.978	-0.336917	0.274676	0.548169	0.443312	0.160637	0.4474	0.106394	0.72158	0.957627
b3173	yhbX	putative hydrolase YhbX	CDS	2.66346	4.30738	4.47727	5.34761	8.03363	8.33928	4.89543	5.22146	4.60848	0.923272	0.0046829	0.0846716	-0.559937	0.0492489	0.289991	0.363335	0.180286	0.793533
b3175	secG	Sec translocon subunit SecG	CDS	371.693	902.508	787.428	699.668	839.515	861.328	686.114	874.655	817.889	0.21956	0.466485	0.706082	-0.0131981	0.964536	0.988333	0.206362	0.492945	0.900401
b3176	glmM	phosphoglucosamine mutase	CDS	612.106	630.214	583.695	683.174	532.134	561.501	520.912	524.657	507.119	-0.03941	0.774778	0.892343	-0.194516	0.179294	0.464337	-0.233926	0.113722	0.716325
b3177	folP	dihydropteroate synthase	CDS	111.866	115.297	121.189	125.379	121.195	120.324	99.4149	111.285	109.161	0.0748252	0.485534	0.719966	-0.197953	0.0862738	0.352691	-0.123127	0.262052	0.83293
b3178	ftsH	ATP-dependent zinc metalloprotease FtsH	CDS	1361	1196	1250.03	1295.93	2652.07	2202.28	1341.84	1799.65	2189.31	0.691982	0.0306113	0.194381	-0.206307	0.46387	0.719637	0.485675	0.10545	0.700292
b3179	rlmE	23S rRNA 2'-O-ribose U2552 methyltransferase	CDS	216.547	262.936	269.141	258.522	728.958	493.724	239.575	362.114	449.955	0.98445	0.0228904	0.168523	-0.494176	0.198645	0.49049	0.490274	0.201987	0.80346
b3180	yhbY	ribosome assembly factor YhbY	CDS	136.538	210.95	189.695	171.51	173.194	159.799	134.813	189.487	218.274	-0.0905344	0.670347	0.842128	0.104866	0.622642	0.816427	0.0143318	0.94601	0.994909
b3181	greA	transcription elongation factor GreA	CDS	103.84	196.691	187.002	116.81	116.864	138.355	143.097	188.252	163.95	-0.390065	0.123195	0.362027	0.412863	0.105409	0.378003	0.0227981	0.922989	0.994909
b3182	dacB	peptidoglycan DD-endopeptidase DacB	CDS	80.745	83.0656	100.755	100.703	92.2926	93.7283	96.2517	99.4071	112.652	0.115993	0.385935	0.64865	0.104655	0.432269	0.696545	0.220648	0.11694	0.716786
b3183	obgE	GTPase ObgE	CDS	167.308	253.059	280.048	209.684	209.22	270.012	192.654	271.596	281.909	-0.0238855	0.917496	0.957957	0.11511	0.620048	0.814803	0.0912245	0.693636	0.950303
b3184	yhbE	putative transporter YhbE	CDS	118.664	258.443	260.591	182.431	205.611	246.347	182.298	293.279	302.251	-0.00750193	0.981285	0.989836	0.294027	0.369677	0.651461	0.286525	0.381474	0.865262
b3185	rpmA	50S ribosomal subunit protein L27	CDS	480.86	802.658	731.613	510.697	460.302	632.626	701.515	847.87	835.951	-0.329533	0.155279	0.408232	0.572848	0.0245549	0.244128	0.243315	0.281629	0.842268
b3186	rplU	50S ribosomal subunit protein L21	CDS	1072.15	1753.74	1678.74	1182.5	1004.64	1345.17	1493.9	1929.03	1703.32	-0.350794	0.13839	0.383156	0.53729	0.0344172	0.265095	0.186496	0.409803	0.86987
b3187	ispB	all-trans-octaprenyl-diphosphate synthase	CDS	368.609	357.55	381.174	309.034	258.583	302.725	340.797	350.436	296.619	-0.347435	0.0215703	0.163252	0.182728	0.179012	0.464337	-0.164706	0.221509	0.80346
b3188	sfsB	putative transcriptional regulator SfsB	CDS	10.759	11.214	11.715	10.5342	10.3559	11.8167	9.18835	11.9575	11.3117	-0.04269	0.790577	0.899655	-0.0113588	0.943687	0.97596	-0.0540488	0.73774	0.961041
b3189	murA	UDP-N-acetylglucosamine 1-carboxyvinyltransferase	CDS	220.437	236.98	278.87	202.758	182.891	233.629	238.596	249.713	244.808	-0.249689	0.100285	0.330113	0.243455	0.107864	0.381425	-0.00623429	0.964567	0.994909
b3190	ibaG	acid stress protein IbaG	CDS	58.2458	75.7876	96.0425	72.4183	55.2312	72.7996	78.4775	80.9526	77.2735	-0.198923	0.317446	0.588695	0.239864	0.23391	0.52257	0.040941	0.832483	0.979042
b3191	mlaB	intermembrane phospholipid transport system protein MlaB	CDS	68.8295	61.7886	69.3809	63.9136	82.2506	94.9197	82.4315	87.1705	96.1264	0.269501	0.115963	0.352367	0.140336	0.388809	0.663362	0.409837	0.0266475	0.474531
b3192	mlaC	intermembrane phospholipid transport system - periplasmic binding protein	CDS	201.092	171.293	209.624	185.813	224.345	262.059	235.621	263.704	247.927	0.207872	0.199665	0.464383	0.152659	0.336016	0.624523	0.36053	0.0397431	0.532958
b3193	mlaD	intermembrane phospholipid transport system, substrate binding protein MlaD	CDS	102.053	102.078	123.714	101.347	124.584	145.503	125.737	147.437	149.566	0.180062	0.285945	0.557797	0.18662	0.26982	0.563423	0.366682	0.0461203	0.557053
b3194	mlaE	intermembrane phospholipid transport system, integral membrane subunit MlaE	CDS	91.9947	103.823	119.371	99.8651	121.634	143.41	130.934	137.512	129.596	0.211295	0.20666	0.47342	0.125387	0.440264	0.702794	0.336682	0.0581872	0.59214
b3195	mlaF	intermembrane phospholipid transport system, ATP binding subunit MlaF	CDS	131.666	155.029	172.459	138.136	183.926	183.207	176.198	205.75	183.176	0.138065	0.398491	0.658038	0.161508	0.326801	0.618991	0.299573	0.0864623	0.667201
b3196	yrbG	putative transport protein YrbG	CDS	65.7455	69.4751	62.7491	63.7204	80.2108	70.9	67.6699	67.5203	68.2428	0.117951	0.346459	0.611905	-0.0786626	0.52446	0.756202	0.0392886	0.748555	0.967503
b3197	kdsD	D-arabinose 5-phosphate isomerase KdsD	CDS	183.989	173.706	161.821	151.666	157.064	174.255	183.164	194.948	151.614	-0.105185	0.437913	0.684943	0.133315	0.330441	0.622013	0.0281299	0.833056	0.979042
b3198	kdsC	3-deoxy-D-manno-octulosonate 8-phosphate phosphatase KdsC	CDS	80.4997	81.3947	80.5909	83.1457	75.6919	90.3797	85.7077	85.8153	76.1563	0.0394998	0.735376	0.874768	-0.00885882	0.939407	0.974253	0.030641	0.793023	0.978415
b3199	lptC	lipopolysaccharide transport system protein LptC	CDS	143.687	130.224	129.673	125.153	121.791	142.186	131.386	140.661	141.141	-0.052614	0.647837	0.828078	0.0865231	0.457115	0.713697	0.0339091	0.767735	0.97436
b3200	lptA	lipopolysaccharide transport system protein LptA	CDS	208.556	185.96	174.075	170.093	150.254	179.472	173.035	187.853	183.641	-0.185984	0.157003	0.410949	0.123597	0.331958	0.623375	-0.0623873	0.617335	0.932835
b3201	lptB	lipopolysaccharide transport system ATP binding protein LptB	CDS	217.878	171.218	179.461	180.015	146.049	178.345	184.257	187.933	192.672	-0.172722	0.233275	0.504703	0.163296	0.257876	0.549933	-0.00942553	0.945968	0.994909
b3202	rpoN	RNA polymerase sigma factor RpoN	CDS	489.972	384.211	381.443	409.189	389.788	406.564	416.262	386.548	419.139	-0.0587272	0.671874	0.842644	0.0195009	0.887641	0.948122	-0.0392263	0.776635	0.974924
b3203	hpf	ribosome hibernation-promoting factor	CDS	233.859	158.296	165.39	167.129	189.104	196.858	203.499	183.588	165.393	-0.0115757	0.947038	0.971248	-0.00155462	0.992882	0.996347	-0.0131303	0.939953	0.994909
b3204	ptsN	phosphotransferase system enzyme IIA(Ntr)	CDS	245.74	190.305	195.249	198.635	184.271	195.41	209.637	193.752	188.855	-0.126456	0.352663	0.616938	0.0343527	0.796151	0.90282	-0.0921033	0.493575	0.900401
b3205	rapZ	RNase adaptor protein RapZ	CDS	250.576	199.439	198.246	223.762	193.843	215.083	219.165	219.022	201.609	-0.0350843	0.794679	0.901108	0.0161383	0.904582	0.954805	-0.0189461	0.888105	0.991622
b3206	npr	phosphorelay protein NPr	CDS	27.2655	20.5715	22.5883	24.9663	22.7829	26.4023	19.1675	24.0347	22.5769	0.0742907	0.651673	0.830689	-0.172945	0.305844	0.595816	-0.0986543	0.55144	0.916208
b3207	yrbL	protein kinase-like domain-containing protein YrbL	CDS	190.683	155.363	159.398	159.333	145.547	162.793	196.985	151.383	136.253	-0.112054	0.494956	0.723524	0.0514351	0.751603	0.886149	-0.0606187	0.709433	0.956787
b3208	mtgA	peptidoglycan glycosyltransferase MtgA	CDS	121.293	78.8325	78.3018	83.6612	91.6022	90.09	93.2768	88.2068	75.365	-0.0693872	0.711852	0.864986	-0.0468955	0.802541	0.90566	-0.116283	0.53897	0.907646
b3209	elbB	low activity glyoxalase ElbB	CDS	140.638	90.5664	86.5157	86.3028	100.985	95.5636	111.164	88.8844	72.8513	-0.167702	0.459099	0.698199	-0.0515042	0.817661	0.916085	-0.219206	0.338654	0.855854
b3210	arcB	sensor histidine kinase ArcB	CDS	342.15	238.688	244.264	288.997	271.888	301.244	295.119	240.785	259.192	0.0633259	0.706488	0.863071	-0.11676	0.491683	0.739387	-0.0534337	0.750433	0.968389
b3211	yhcC	radical SAM family oxidoreductase YhcC	CDS	1.33173	2.45075	2.12081	2.25502	1.60045	1.70649	1.35566	1.95307	1.67581	-0.085009	0.766779	0.88906	-0.158773	0.588567	0.796316	-0.243782	0.412339	0.871749
b3212	gltB	glutamate synthase subunit GltB	CDS	434.565	273.036	338.69	324.336	498.964	562.08	423.492	539.724	575.828	0.404985	0.13041	0.372972	0.151734	0.548281	0.775522	0.556719	0.0480207	0.563668
b3213	gltD	glutamate synthase subunit GltD	CDS	149.049	86.816	101.698	135.398	192.556	239.521	158.122	222.769	215.994	0.749352	0.0184033	0.155551	0.0728515	0.785773	0.900223	0.822203	0.0117525	0.373738
b3214	gltF	periplasmic protein GltF	CDS	3.89006	4.04745	7.43968	3.44696	3.73438	5.60245	5.34732	4.62358	5.02744	-0.267601	0.382098	0.645836	0.23054	0.450866	0.708624	-0.0370609	0.901755	0.992502
b3215	yhcA	putative fimbrial chaperone YhcA	CDS	0.841094	0.445591	1.41388	1.03087	1.56907	1.80309	1.16737	1.27547	0.884456	0.694353	0.113879	0.348667	-0.397543	0.34089	0.626041	0.29681	0.488042	0.89877
b3216	yhcD	putative fimbrial usher protein YhcD	CDS	12.0907	13.5163	12.4892	13.659	19.6761	15.5516	12.9164	14.4288	11.4514	0.359826	0.0716569	0.282379	-0.333113	0.0918004	0.359353	0.0267134	0.883459	0.991622
b3219	yhcF	DUF1120 domain-containing protein YhcF	CDS	7.25444	13.5163	13.1625	9.63215	13.3371	14.2637	8.4352	10.3632	7.2153	0.133961	0.63293	0.819838	-0.516384	0.0906264	0.358292	-0.382423	0.194655	0.802977
b3220	yhcG	DUF1016 domain-containing protein YhcG	CDS	6.86893	7.01806	6.29511	8.37578	16.2556	12.6538	5.94983	5.58019	5.30674	0.885372	0.00388605	0.0786696	-1.14597	0.000793984	0.0870666	-0.260602	0.292082	0.846801
b3221	nanQ	N-acetylneuraminate anomerase	CDS	10.9693	31.8969	29.4894	37.4011	153.298	70.8356	33.8538	34.5972	15.6409	1.85382	0.0122203	0.126045	-1.63586	0.02139	0.23341	0.217958	0.712359	0.956787
b3222	nanK	N-acetylmannosamine kinase	CDS	17.7331	59.8949	51.4045	63.4304	326.649	114.818	61.7577	52.8922	29.9319	1.9683	0.0152584	0.140048	-1.80348	0.0222989	0.235836	0.164815	0.800287	0.978415
b3223	nanE	putative N-acetylmannosamine-6-phosphate 2-epimerase	CDS	14.0883	50.4261	41.0024	62.5929	305.309	133.171	53.5861	50.7	25.6958	2.24761	0.00737248	0.1037	-1.94599	0.0145311	0.206137	0.30162	0.638521	0.942126
b3224	nanT	N-acetylneuraminate:H(+) symporter	CDS	23.3404	118.267	89.8484	159.913	664.846	335.857	111.955	129.62	60.3758	2.32612	0.00763876	0.105052	-1.94224	0.0175508	0.217016	0.383883	0.565405	0.921194
b3225	nanA	N-acetylneuraminate lyase	CDS	190.122	412.506	382.622	333.549	1359.72	782.411	306.718	340.192	127.315	1.32926	0.0405528	0.219745	-1.67689	0.015497	0.209808	-0.347625	0.539133	0.907646
b3226	nanR	NanR	CDS	87.9294	75.9733	72.4779	77.7659	88.4955	77.3396	85.6324	80.4344	59.212	0.0434177	0.790934	0.899655	-0.112608	0.496802	0.73996	-0.0691906	0.673847	0.949532
b3227	dcuD	putative transporter DcuD	CDS	14.2636	10.5085	10.0318	8.92343	12.176	11.6879	10.4687	10.4429	9.58937	-0.0860279	0.665427	0.839235	-0.104025	0.603081	0.804429	-0.190053	0.35075	0.857571
b3228	sspB	ClpXP protease specificity-enhancing factor	CDS	224.712	211.433	229.519	184.364	180.16	204.94	222.554	225.998	195.232	-0.225191	0.0807768	0.299197	0.176993	0.156798	0.442231	-0.048198	0.684098	0.949745
b3229	sspA	stringent starvation protein A	CDS	672.595	636.341	626.279	505.317	489.801	559.215	706.787	700.951	585.882	-0.316197	0.0399082	0.217952	0.359103	0.0233641	0.238337	0.0429059	0.752522	0.968724
b3230	rpsI	30S ribosomal subunit protein S9	CDS	2106.45	3362.69	2818.63	1823.96	1978.5	2348.75	2676.14	3851.65	2602.72	-0.430113	0.0906748	0.317248	0.569827	0.0333524	0.260976	0.139714	0.553485	0.917412
b3231	rplM	50S ribosomal subunit protein L13	CDS	3068.52	5021.78	4241.69	2665.3	3093.67	3620.24	3935.17	5718.38	3850.46	-0.394865	0.131395	0.37476	0.525849	0.0545062	0.300831	0.130984	0.595331	0.931333
b3232	zapE	cell division protein ZapE	CDS	50.8511	54.2879	57.8006	61.7231	55.7647	53.9316	66.6908	59.15	53.1605	0.0731702	0.580385	0.786237	0.0625798	0.63562	0.824571	0.13575	0.315213	0.849772
b3233	zapG	Z-ring associated protein G	CDS	127.566	112.549	113.346	121.642	133.183	123.511	151.194	108.455	112.885	0.0981163	0.518147	0.741456	-0.0222274	0.882302	0.945616	0.0758888	0.615642	0.932835
b3234	degQ	periplasmic serine endoprotease	CDS	98.408	78.424	74.8681	62.8828	82.3134	79.8188	100.997	76.0899	61.9119	-0.161665	0.441879	0.686874	0.0871938	0.674742	0.844742	-0.0744711	0.719658	0.956787
b3235	degS	serine endoprotease	CDS	68.3739	82.3972	74.3968	76.0263	78.8928	77.7259	77.1595	83.4238	81.2303	0.0471532	0.68076	0.848252	0.0557447	0.627415	0.819317	0.102898	0.377899	0.864864
b3236	mdh	malate dehydrogenase	CDS	950.752	1670.6	1790.03	2309.72	1405.26	1102.72	1364.96	1325.85	1050.27	0.127111	0.694155	0.855974	-0.36488	0.273942	0.566276	-0.237768	0.467001	0.889779
b3237	argR	DNA-binding transcriptional dual regulator ArgR	CDS	147.191	194.612	153.069	187.94	125.965	138.001	155.148	185.86	129.224	-0.131016	0.526011	0.74655	0.0574194	0.779116	0.896919	-0.0735967	0.719622	0.956787
b3238	yhcN	DUF1471 domain-containing stress-induced protein YhcN	CDS	7.32453	7.12946	8.78622	6.6362	10.7011	13.6519	8.58583	9.20731	6.51705	0.414683	0.151286	0.402302	-0.349	0.220123	0.511003	0.0656828	0.810493	0.978415
b3239	yhcO	putative barnase inhibitor	CDS	1.33173	1.15111	1.4812	1.28858	1.31802	1.38451	1.8452	1.27547	0.325852	0.00823956	0.985647	0.99112	-0.188951	0.686672	0.850308	-0.180712	0.701266	0.95278
b3240	aaeB	aromatic carboxylic acid efflux pump subunit AaeB	CDS	5.85261	5.30996	7.80998	5.7664	7.65706	7.37334	6.36406	6.8158	5.91189	0.131811	0.522005	0.74391	-0.122967	0.550836	0.777289	0.00884412	0.965528	0.994909
b3241	aaeA	aromatic carboxylic acid efflux pump membrane fusion protein	CDS	6.86893	6.4982	6.59808	7.47377	7.02943	8.88664	7.53143	6.37736	5.77224	0.228156	0.207766	0.475431	-0.247842	0.175603	0.461642	-0.0196856	0.909997	0.994909
b3242	aaeX	DUF1656 domain-containing protein AaeX	CDS	3.81997	3.26767	3.66934	4.67111	4.67583	4.44332	3.20086	3.2684	3.02577	0.357652	0.0457038	0.233392	-0.537238	0.00725122	0.181818	-0.179586	0.28314	0.842369
b3243	aaeR	DNA-binding transcriptional activator AaeR	CDS	34.3447	30.4116	36.5588	29.3474	36.1827	39.5713	34.7576	32.4448	31.4215	0.0528595	0.726525	0.871674	-0.0916685	0.547285	0.774639	-0.0388091	0.797301	0.978415
b3244	tldD	metalloprotease subunit TldD	CDS	266.557	203.821	213.461	289.19	264.325	285.371	313.308	263.106	272.831	0.294807	0.0629658	0.268347	0.0177198	0.901494	0.95346	0.312527	0.0511567	0.574469
b3247	rng	RNase G	CDS	194.959	156.7	147.413	194.995	177.148	176.477	196.344	205.55	195.279	0.136557	0.320495	0.590023	0.122346	0.370834	0.651461	0.258903	0.0772011	0.661489
b3248	yhdE	nucleoside triphosphate pyrophosphatase YhdE	CDS	81.1305	79.241	72.074	77.2505	73.4324	69.3223	70.6448	74.655	78.8097	-0.0793339	0.48863	0.720719	0.0266075	0.814211	0.913185	-0.0527263	0.643003	0.944518
b3249	mreD	cell shape determining protein MreD	CDS	76.2241	77.9413	76.8542	81.2451	78.1083	83.3928	76.8583	100.085	95.6609	0.0714284	0.577576	0.783706	0.167285	0.208784	0.500577	0.238714	0.0853185	0.66599
b3250	mreC	cell shape determining protein MreC	CDS	250.12	251.276	248.842	235.102	226.699	239.617	238.445	276.777	310.584	-0.0970732	0.450295	0.69137	0.235493	0.0875702	0.353884	0.13842	0.28949	0.846801
b3251	mreB	dynamic cytoskeletal protein MreB	CDS	680.095	729.321	723.567	600.382	550.555	627.41	708.105	809.526	758.398	-0.262334	0.0647646	0.270911	0.355979	0.0188866	0.221691	0.0936448	0.47245	0.890468
b3252	csrD	regulator of CsrB and CsrC decay	CDS	67.9884	77.57	72.2423	97.1591	105.316	101.359	67.5193	80.275	84.4423	0.480271	0.00337369	0.0732196	-0.387773	0.0111319	0.198904	0.0924987	0.468528	0.890267
b3253	yhdH	acrylyl-CoA reductase	CDS	90.2424	68.8067	65.0383	69.4868	49.4884	49.7781	71.6616	51.7363	54.0449	-0.409131	0.0723402	0.28331	0.0726009	0.726685	0.873154	-0.33653	0.128678	0.746331
b3255	accB	biotin carboxyl carrier protein	CDS	573.171	697.499	732.791	548.324	349.965	462.975	538.159	549.13	521.736	-0.557546	0.0125676	0.12711	0.241243	0.211937	0.504553	-0.316303	0.11187	0.710614
b3256	accC	biotin carboxylase	CDS	987.024	1094.19	1206.41	885.127	573.181	733.148	947.304	919.177	879.056	-0.585152	0.00863124	0.111728	0.325201	0.09636	0.365029	-0.259951	0.172036	0.787966
b3257	yhdT	DUF997 domain-containing protein YhdT	CDS	8.48103	11.9196	14.6437	9.34222	10.4186	11.8811	11.0712	16.8203	17.1771	-0.147453	0.56352	0.774782	0.509473	0.0680523	0.324455	0.36202	0.174781	0.79125
b3258	panF	pantothenate:Na(+) symporter	CDS	49.975	63.9052	75.676	56.3432	50.1474	60.5966	57.1636	77.2856	72.6185	-0.182057	0.339479	0.604793	0.3094	0.120599	0.395049	0.127343	0.498432	0.900901
b3259	prmA	ribosomal protein L11 methyltransferase	CDS	117.157	116.745	122.401	89.7497	73.8718	95.8212	98.3982	123.521	98.6867	-0.457688	0.00983934	0.116811	0.305412	0.0578899	0.306905	-0.152276	0.307193	0.846801
b3260	dusB	tRNA-dihydrouridine synthase B	CDS	251.522	432.112	476.779	272.632	404.412	641.513	387.944	615.694	551.435	0.184316	0.606423	0.803268	0.238009	0.508124	0.745767	0.422326	0.253125	0.825975
b3261	fis	DNA-binding transcriptional dual regulator Fis	CDS	105.697	161.527	197.741	113.524	139.553	266.471	142.532	220.258	203.984	0.160107	0.656075	0.833774	0.125474	0.726456	0.873154	0.285581	0.433073	0.884862
b3262	yhdJ	DNA adenine methyltransferase	CDS	3.50456	4.71584	4.81391	4.70332	6.24489	7.9529	4.25526	5.65991	6.00499	0.535733	0.0545339	0.253054	-0.248885	0.331275	0.622825	0.286848	0.271057	0.837622
b3263	yhdU	DUF2556 domain-containing protein YhdU	CDS	1.82237	3.45333	1.95249	7.82813	3.57748	2.60804	1.16737	0.996462	2.83957	0.956183	0.0945567	0.321907	-1.49862	0.0198851	0.229065	-0.542437	0.33817	0.855854
b3264	envR	DNA-binding transcriptional repressor EnvR	CDS	2.20787	2.56215	1.81784	5.57312	3.73438	3.41299	1.50629	1.31533	2.60682	0.949133	0.0120921	0.125342	-1.23532	0.00313957	0.139332	-0.286192	0.388802	0.866229
b3265	acrE	multidrug efflux pump membrane fusion lipoprotein AcrE	CDS	0.806048	1.33677	1.51487	2.35166	2.25946	2.22166	0.7908	1.19575	1.72236	0.898552	0.0192032	0.158207	-0.891148	0.0211484	0.23341	0.00740395	0.982757	0.996708
b3266	acrF	multidrug efflux pump RND permease AcrF	CDS	8.20067	9.43168	10.7724	9.72879	10.5755	8.33928	7.45612	8.9283	9.21696	0.0120045	0.94718	0.971248	-0.162535	0.381967	0.660823	-0.15053	0.417217	0.87489
b3267	yhdV	lipoprotein YhdV	CDS	0.911185	0.594122	0.90892	3.35031	2.6988	2.93002	2.03349	2.15236	4.79468	1.88546	0.000589334	0.0320282	-0.00813706	0.98134	0.993017	1.87733	0.000645237	0.0769917
b3269	yhdX	putative ABC transporter membrane subunit YhdX	CDS	2.41815	2.63641	3.63568	2.60938	3.10676	3.79936	2.18412	1.79363	2.51372	0.129632	0.60015	0.801129	-0.553237	0.0489895	0.289165	-0.423604	0.117446	0.717589
b3270	yhdY	putative ABC transporter membrane subunit YhdY	CDS	1.57705	1.7081	2.89508	2.48052	3.29504	3.34859	2.93726	1.71392	2.04821	0.558837	0.0953234	0.323065	-0.44215	0.175967	0.461642	0.116688	0.71219	0.956787
b3271	yhdZ	putative ABC transporter ATP-binding subunit YhdZ	CDS	3.18915	2.19082	3.4337	2.60938	4.51892	3.86376	3.80337	2.15236	2.46717	0.317078	0.315659	0.586686	-0.380783	0.237139	0.524779	-0.063705	0.8384	0.980143
b3279	yrdA	hexapeptide repeat-containing protein YrdA	CDS	101.948	68.9552	72.2086	95.7416	119.783	100.426	104.047	88.6453	80.2528	0.378052	0.0661292	0.273124	-0.21098	0.273549	0.565978	0.167071	0.380202	0.864864
b3280	yrdB	DUF1488 domain-containing protein YrdB	CDS	38.5151	42.2569	38.9826	52.0265	39.8857	38.8308	32.9124	32.7238	34.9127	0.126658	0.390214	0.652496	-0.378856	0.0243817	0.244128	-0.252198	0.106258	0.701662
b3281	aroE	shikimate dehydrogenase	CDS	111.62	112.326	102.775	145.61	96.027	107.219	101.938	102.396	122.148	0.0945669	0.581095	0.786688	-0.0956877	0.5768	0.789028	-0.00112077	0.994739	0.997862
b3282	tsaC	L-threonylcarbamoyladenylate synthase	CDS	90.4877	91.2719	92.4068	134.238	93.391	100.619	98.6241	101.201	124.01	0.25971	0.136158	0.381265	-0.019611	0.904432	0.954805	0.240099	0.16478	0.780582
b3283	yrdD	putative DNA topoisomerase	CDS	124.342	129.63	116.746	193.577	152.451	147.402	124.231	123.721	156.363	0.412523	0.0211852	0.163252	-0.287436	0.0843377	0.351136	0.125087	0.420984	0.876244
b3284	smg	DUF494 domain-containing protein Smg	CDS	184.059	132.601	108.734	237.55	196.479	163.437	139.256	109.172	111.441	0.490055	0.0492954	0.242626	-0.731299	0.00806173	0.186757	-0.241244	0.292908	0.846801
b3287	def	peptide deformylase	CDS	337.103	332.634	316.472	265.287	295.926	311.805	313.195	325.883	297.503	-0.175878	0.158065	0.41137	0.101397	0.398181	0.672392	-0.0744805	0.531053	0.907646
b3288	fmt	10-formyltetrahydrofolate:L-methionyl-tRNA(fMet) N-formyltransferase	CDS	475.078	466.831	469.912	389.152	406.389	450.675	465.894	504.608	440.413	-0.180002	0.167329	0.420514	0.179082	0.169304	0.455292	-0.000919307	0.994052	0.997862
b3289	rsmB	16S rRNA m(5)C967 methyltransferase	CDS	313.132	254.692	261.399	228.337	221.364	253.366	284.349	300.334	252.815	-0.238099	0.104662	0.337039	0.252439	0.0880221	0.354617	0.0143404	0.915935	0.994909
b3290	trkA	NAD-binding component of Trk potassium transporters	CDS	230.249	186.146	192.253	181.142	175.391	199.402	202.784	209.815	174.145	-0.130696	0.34789	0.612585	0.0778481	0.569924	0.787091	-0.052848	0.698295	0.950602
b3291	mscL	large conductance mechanosensitive channel	CDS	78.0115	62.717	70.3571	59.1781	77.9513	80.0764	72.1135	64.6903	43.0125	0.0412124	0.845631	0.92511	-0.272191	0.218563	0.510239	-0.230978	0.290877	0.846801
b3292	zntR	DNA-binding transcriptional activator ZntR	CDS	10.8291	10.8056	11.715	9.82543	28.8709	16.3888	12.5775	13.512	10.6135	0.723852	0.055487	0.254013	-0.585274	0.109111	0.381431	0.138577	0.684567	0.949745
b3293	yhdN	DUF1992 domain-containing protein YhdN	CDS	16.3312	18.7148	20.2992	17.4281	49.8964	25.6296	19.6194	24.9116	16.0599	0.747989	0.0609369	0.263948	-0.616981	0.110845	0.382687	0.131009	0.715969	0.956787
b3294	rplQ	50S ribosomal subunit protein L17	CDS	2219.82	2876.77	2885.38	2059.38	1675.77	2454	2580.8	3100.43	2836.08	-0.367006	0.0813566	0.300011	0.460656	0.0359689	0.266814	0.0936505	0.628756	0.938264
b3295	rpoA	RNA polymerase subunit alpha	CDS	10491.9	12855	12584.3	9046.07	7413.94	10629.1	11461.2	14176.9	11322.1	-0.407524	0.0593047	0.261109	0.448259	0.0416826	0.27771	0.040735	0.834148	0.979042
b3296	rpsD	30S ribosomal subunit protein S4	CDS	6977.23	8699.09	8971.64	6150.79	5016.82	7357.88	7791.23	9685.97	6977.38	-0.411957	0.0746574	0.289124	0.400594	0.0816524	0.346286	-0.0113628	0.956892	0.994909
b3297	rpsK	30S ribosomal subunit protein S11	CDS	3623.47	4526.06	4598.02	3230.47	2644.92	3842.86	4178.74	5195.04	4224.49	-0.391451	0.0691341	0.277466	0.484654	0.0309643	0.256676	0.0932033	0.635186	0.94197
b3298	rpsM	30S ribosomal subunit protein S13	CDS	4214.69	5318.13	5267.29	3750.64	3139.3	4408.9	4850.17	5720.81	4719.46	-0.389432	0.0606073	0.263623	0.436455	0.0396836	0.274722	0.0470222	0.801663	0.978415
b3299	rpmJ	50S ribosomal subunit protein L36	CDS	969.396	1245.17	1193.75	910.093	703.476	993.565	1096.09	1278.3	1068.33	-0.386591	0.0557816	0.254035	0.401084	0.0487635	0.288633	0.0144937	0.936261	0.994909
b3300	secY	Sec translocon subunit SecY	CDS	8714.15	11308.2	11577.9	8721.22	7210.22	10347.1	11011.1	13540.5	11135.1	-0.266049	0.207997	0.475571	0.441501	0.0508827	0.293923	0.175452	0.394373	0.866229
b3301	rplO	50S ribosomal subunit protein L15	CDS	3414.32	4481.94	4657.81	3252.64	2795.36	4105.95	4153.4	5081.48	3809.07	-0.306114	0.170351	0.422782	0.361341	0.112413	0.385853	0.0552268	0.794139	0.978415
b3302	rpmD	50S ribosomal subunit protein L30	CDS	775.348	999.09	1023.24	718.61	641.781	936.607	959.429	1116.08	962.8	-0.284481	0.156544	0.410262	0.403519	0.0559581	0.303815	0.119038	0.534009	0.907646
b3303	rpsE	30S ribosomal subunit protein S5	CDS	3380.08	4502.48	4780.51	3212.69	2845.07	4171.83	4282.52	5249.6	4048.02	-0.307879	0.172881	0.424182	0.408751	0.0809136	0.345458	0.100872	0.639272	0.942252
b3304	rplR	50S ribosomal subunit protein L18	CDS	2204.23	2880.23	3080.16	2049.01	1885.52	2695.87	2837.28	3396.18	2842.41	-0.300289	0.159187	0.411911	0.452941	0.0458251	0.283619	0.152651	0.455362	0.889072
b3305	rplF	50S ribosomal subunit protein L6	CDS	3722.51	4948.18	5308.66	3483.65	3360.29	4764.66	5144.99	6321.4	5063.09	-0.268104	0.225739	0.493684	0.509848	0.0353813	0.265417	0.241744	0.27105	0.837622
b3306	rpsH	30S ribosomal subunit protein S8	CDS	2572.94	3542.6	3870.05	2382.07	2265.11	3274.66	3268.34	3957.95	3281.47	-0.334011	0.149158	0.398489	0.407547	0.086405	0.352691	0.0735365	0.736394	0.960724
b3307	rpsN	30S ribosomal subunit protein S14	CDS	3649.02	4966.08	5313.58	3281.47	3252.71	4435.88	4550.04	5561.34	4296.32	-0.344485	0.130544	0.373099	0.393268	0.0899957	0.356815	0.0487821	0.819062	0.979042
b3308	rplE	50S ribosomal subunit protein L5	CDS	4340.08	5750.24	5879.94	3862.43	3909.18	5390.07	5635.17	6879.38	5233.19	-0.279044	0.205412	0.471598	0.431292	0.0640842	0.320575	0.152248	0.475482	0.891394
b3309	rplX	50S ribosomal subunit protein L24	CDS	3203.83	4218.75	4345.11	2904.88	2670.62	3672.41	3718.57	4508.31	3408.37	-0.347632	0.109901	0.344628	0.331305	0.125262	0.401512	-0.016327	0.935464	0.994909
b3310	rplN	50S ribosomal subunit protein L14	CDS	3147.62	4163.64	4475.39	3032.03	2665.47	3687.96	3915.1	4688.63	3697.73	-0.328654	0.128282	0.37043	0.390331	0.0778829	0.342701	0.0616771	0.760517	0.972108
b3311	rpsQ	30S ribosomal subunit protein S17	CDS	1584.76	2264.98	2518.65	1560.12	1429.17	2187.6	2426.55	2836.81	2333.75	-0.298844	0.21724	0.484864	0.553368	0.0363891	0.268378	0.254523	0.287664	0.84626
b3312	rpmC	50S ribosomal subunit protein L29	CDS	1535.77	2009.62	2319.87	1490.53	1302.11	1793.49	1951.85	2351.41	1904.47	-0.354914	0.106961	0.340495	0.436787	0.0549955	0.30233	0.0818724	0.68931	0.949745
b3313	rplP	50S ribosomal subunit protein L16	CDS	2876.75	3831.82	4223.72	2691.78	2401.68	3450.34	3853.04	4480.89	3475.45	-0.355646	0.119027	0.357949	0.466985	0.0500038	0.291217	0.111338	0.602808	0.93194
b3314	rpsC	30S ribosomal subunit protein S3	CDS	4853.22	6707.26	7448.8	4501.47	4100.23	6067.1	6867.39	7824.62	6170.43	-0.373954	0.122609	0.361944	0.508158	0.0458596	0.283619	0.134204	0.556025	0.918409
b3315	rplV	50S ribosomal subunit protein L22	CDS	2523.25	3637.03	3940.98	2282.82	2250.45	3319.26	3693.6	4239.47	3440.67	-0.363304	0.13976	0.385427	0.534478	0.0410788	0.276375	0.171174	0.464918	0.889195
b3316	rpsS	30S ribosomal subunit protein S19	CDS	2108.87	3150.96	3416.9	1933.29	1902.28	2793.88	2917.75	3341.58	2781.52	-0.388261	0.122228	0.361851	0.447569	0.0808273	0.345458	0.0593081	0.800276	0.978415
b3317	rplB	50S ribosomal subunit protein L2	CDS	5170.27	7833.16	8464.87	4793.88	4756.66	6723.71	6986.68	8167.16	7155.11	-0.399617	0.110726	0.345885	0.455032	0.0748579	0.336967	0.055415	0.811739	0.978415
b3318	rplW	50S ribosomal subunit protein L23	CDS	3044.59	4573.62	4649.29	2714.17	2875.07	3930.86	4306.32	5146.93	4091.12	-0.365793	0.132821	0.37665	0.508645	0.0471906	0.28442	0.142853	0.534805	0.907646
b3319	rplD	50S ribosomal subunit protein L4	CDS	3704.04	5599.63	5682.16	3146.81	3365.4	4568.19	4890.01	5835.76	4867.44	-0.435589	0.0791757	0.297767	0.492908	0.0518983	0.296653	0.0573192	0.800394	0.978415
b3320	rplC	50S ribosomal subunit protein L3	CDS	5049.51	7872.26	7765.91	4330.41	4624.45	6509.24	7063.81	8359.56	6905.42	-0.419848	0.101638	0.332438	0.529981	0.0469562	0.28442	0.110133	0.643888	0.944518
b3321	rpsJ	30S ribosomal subunit protein S10	CDS	3266.28	5323.89	5311.86	3010.48	3202.12	4251.39	4271.34	5386.24	4468.13	-0.409861	0.110139	0.344814	0.432889	0.0940564	0.363216	0.0230279	0.922863	0.994909
b3322	gspB	putative general secretion pathway protein B	CDS	2.80365	4.67871	4.57826	3.18924	3.26366	5.05508	3.87869	4.26486	4.04988	-0.0675599	0.79916	0.903691	0.0834455	0.754557	0.886149	0.0158856	0.952476	0.994909
b3323	gspA	Type II secretion system protein GspA	CDS	4.48583	5.53276	5.38619	4.02682	5.36622	5.92443	5.08372	6.25778	5.86534	-0.00803263	0.96808	0.983037	0.167196	0.414433	0.684751	0.159163	0.437262	0.886226
b3324	gspC	Type II secretion system protein GspC	CDS	2.48824	4.08459	3.26538	5.34761	5.64865	5.47366	3.46446	3.0691	3.44472	0.743502	0.00478771	0.0848953	-0.722474	0.00579085	0.17567	0.0210281	0.920259	0.994909
b3325	gspD	Type II secretion system protein GspD	CDS	17.0672	21.0913	21.7804	16.3972	19.8644	24.5349	22.1801	28.9373	25.6958	0.0204827	0.917021	0.957941	0.337219	0.111245	0.383741	0.357702	0.0940181	0.693589
b3326	gspE	Type II secretion system protein GspE	CDS	5.57225	5.56989	5.99214	4.34896	4.45616	6.50399	3.84103	5.54033	6.05154	-0.162606	0.493719	0.72293	0.00974297	0.96705	0.988882	-0.152863	0.52169	0.906968
b3327	gspF	Type II secretion system protein GspF	CDS	5.71243	6.16401	7.00205	6.12076	6.30766	6.11762	6.51469	6.57665	6.37739	-0.0257875	0.865297	0.932909	0.0700957	0.647235	0.829471	0.0443082	0.771884	0.97436
b3328	gspG	Type II secretion system protein GspG	CDS	0.981276	1.52244	1.44754	2.12616	1.41216	2.86562	1.69457	2.27193	1.86201	0.694747	0.0471971	0.236667	-0.13489	0.661999	0.837446	0.559857	0.101855	0.699831
b3329	gspH	Type II secretion system protein GspH	CDS	0.665866	1.29964	1.68318	1.41744	1.66321	0.96594	1.20503	1.67406	1.48961	0.148006	0.685968	0.851483	0.107774	0.767816	0.891719	0.25578	0.493722	0.900401
b3330	gspI	Type II secretion system protein GspI	CDS	0.63082	0.891182	1.21189	0.773149	0.91006	0.998138	0.753143	0.996462	0.837906	-0.0300696	0.919978	0.959453	-0.0516901	0.865636	0.939596	-0.0817597	0.790412	0.978415
b3331	gspJ	Type II secretion system protein GspJ	CDS	1.82237	2.37649	4.20796	1.96509	2.91847	2.41485	1.99583	2.23208	3.44472	-0.205242	0.566022	0.776757	0.0658717	0.854267	0.934313	-0.13937	0.697982	0.950602
b3332	gspK	Type II secretion system protein GspK	CDS	6.79884	4.75297	7.77631	5.44426	7.50015	7.18015	7.15486	8.25071	6.70325	0.0575313	0.800865	0.904882	0.135924	0.554724	0.779497	0.193456	0.406181	0.86987
b3333	gspL	Type II secretion system protein GspL	CDS	6.3783	10.6199	11.3447	9.63215	10.8266	8.79005	8.28458	11.2401	8.14631	0.0454123	0.855226	0.93032	-0.0796626	0.749955	0.88604	-0.0342503	0.890909	0.99183
b3334	gspM	Type II secretion system protein GspM	CDS	2.80365	3.26767	4.51094	4.41339	4.42477	5.34487	3.4268	4.86274	4.14298	0.42111	0.0961556	0.323238	-0.190327	0.423112	0.691958	0.230783	0.339836	0.855854
b3335	gspO	Type II secretion system prepilin peptidase	CDS	7.1493	5.16143	9.0892	6.28184	8.03363	7.08356	4.82012	6.3375	5.30674	-0.000780181	0.997348	0.998424	-0.378074	0.134936	0.415593	-0.378854	0.134685	0.759592
b3336	bfr	bacterioferritin	CDS	22.2539	15.3729	19.7943	23.8065	22.4691	17.4191	20.9374	14.1099	13.7323	0.14942	0.523165	0.744176	-0.384162	0.122543	0.397271	-0.234742	0.325394	0.852738
b3337	bfd	bacterioferritin-associated ferredoxin	CDS	1.75228	2.89634	5.52085	2.19059	7.28048	7.27674	2.93726	4.74316	2.37407	0.717279	0.214788	0.482061	-0.732897	0.208161	0.499875	-0.0156181	0.977777	0.996708
b3338	chiA	endochitinase	CDS	29.0528	22.0939	32.4855	22.8079	27.4901	25.1466	23.837	27.2632	24.6717	-0.148763	0.399343	0.658038	0.00622985	0.971301	0.989974	-0.142533	0.419231	0.876116
b3339	tufA	translation elongation factor Tu 1	CDS	6686.35	6886.72	7475.36	5654.07	4740.44	6526.47	7314.87	7162.81	6906.9	-0.3149	0.0797088	0.298014	0.337758	0.0631932	0.320141	0.0228584	0.889264	0.99183
b3340	fusA	elongation factor G	CDS	18555.9	19444	19638.5	14701.2	10523.5	16126.2	19412.7	18868.8	18686.2	-0.479107	0.0271401	0.182998	0.462223	0.031608	0.256676	-0.0168844	0.928109	0.994909
b3341	rpsG	30S ribosomal subunit protein S7	CDS	4412.48	4728.47	4788.26	3574.24	2525.01	3608.69	4323.04	4504.05	4228.96	-0.520877	0.0130477	0.130383	0.427483	0.0321944	0.257658	-0.0933943	0.594147	0.931333
b3342	rpsL	30S ribosomal subunit protein S12	CDS	3522.71	3858.23	3741.11	2883.85	2075.13	3003.07	3585.15	3874.44	3734.64	-0.482212	0.0186435	0.156665	0.491545	0.0170326	0.214425	0.00933293	0.957051	0.994909
b3343	tusB	sulfurtransferase complex subunit TusB	CDS	31.1555	34.9418	38.8142	33.2132	81.9054	56.1855	36.2262	52.9719	40.266	0.707331	0.0397282	0.217254	-0.404006	0.202103	0.49278	0.303326	0.329185	0.855492
b3344	tusC	sulfurtransferase complex subunit TusC	CDS	30.1042	29.2605	32.2498	25.8683	24.4147	26.7887	30.7659	31.6476	27.1854	-0.249386	0.0752386	0.290027	0.217422	0.113862	0.386447	-0.0319641	0.802779	0.978415
b3345	tusD	sulfurtransferase complex subunit TusD	CDS	47.9774	46.0444	46.9272	43.3608	37.4694	40.2475	42.4773	44.4422	39.6143	-0.219238	0.0857271	0.309468	0.0636795	0.589641	0.796962	-0.155559	0.204738	0.80346
b3346	yheO	DNA-binding transcriptional regulator YheO	CDS	139.552	137.465	135.092	126.539	110.306	111.18	146.637	131.613	115.584	-0.243832	0.0771382	0.293013	0.178468	0.178506	0.464306	-0.0653641	0.606191	0.93194
b3347	fkpA	peptidyl-prolyl cis-trans isomerase FkpA	CDS	612.457	635.97	591.538	573.193	446.306	534.454	712.474	749.1	745.224	-0.243733	0.101055	0.331832	0.506008	0.00422355	0.159937	0.262275	0.0808925	0.66599
b3348	slyX	protein SlyX	CDS	12.9318	18.7891	19.424	14.7865	15.6593	15.2618	16.0796	16.5811	12.3358	-0.162093	0.425939	0.679773	-0.0220613	0.912332	0.958923	-0.184154	0.369131	0.864864
b3349	slyD	FKBP-type peptidyl-prolyl cis-trans isomerase SlyD	CDS	1168.31	1044.35	1068.55	1040.79	652.074	811.293	1135.29	997.1	933.8	-0.38991	0.0631405	0.268476	0.292128	0.146922	0.428429	-0.0977821	0.608204	0.93194
b3350	kefB	K(+) : H(+) antiporter KefB	CDS	28.8425	36.2414	37.939	44.0373	40.733	41.149	32.837	38.304	35.7507	0.289489	0.0659534	0.273124	-0.236363	0.122084	0.397179	0.053126	0.710739	0.956787
b3351	kefG	glutathione-regulated potassium-efflux system ancillary protein KefG	CDS	17.3125	24.8788	23.5983	28.5421	25.0423	22.442	23.8746	24.1941	23.8338	0.208654	0.249713	0.521059	-0.0804326	0.646806	0.829471	0.128221	0.469712	0.890468
b3352	yheS	putative ATP-binding protein YheS	CDS	171.338	204.638	225.547	174.893	161.771	201.205	193.181	222.809	207.708	-0.161369	0.284984	0.556979	0.213585	0.166604	0.45375	0.0522165	0.72161	0.957627
b3353	yheT	putative hydrolase YheT	CDS	48.1877	52.4684	55.5114	47.9352	48.0135	54.5756	56.4857	57.0375	53.5794	-0.0531108	0.656932	0.834329	0.150775	0.224535	0.514982	0.097664	0.420368	0.876116
b3354	yheU	PF06794 family protein YheU	CDS	16.4714	16.524	16.9328	16.5261	15.4396	15.0365	15.4394	14.9071	16.3857	-0.0871259	0.516893	0.74017	-0.00844913	0.949369	0.978971	-0.095575	0.479017	0.893188
b3355	prkB	putative phosphoribulokinase	CDS	76.89	69.5865	71.0641	75.833	70.7022	71.4151	73.5821	61.1828	56.6052	0.00270578	0.983445	0.990793	-0.187471	0.173478	0.458997	-0.184765	0.179233	0.792112
b3356	yhfA	OsmC family protein YhfA	CDS	81.481	61.1203	62.3788	72.7404	55.3568	52.3861	72.3018	55.8816	66.3342	-0.183628	0.332106	0.599604	0.108051	0.561561	0.782879	-0.0755774	0.683207	0.949745
b3357	crp	DNA-binding transcriptional dual regulator CRP	CDS	1284.21	1212.75	895.05	1110.98	860.226	829.871	1114.16	961.427	972.204	-0.276155	0.169655	0.422626	0.121785	0.5269	0.757623	-0.15437	0.425684	0.880968
b3358	yhfK	putative transporter YhfK	CDS	263.963	240.619	201.141	312.223	217.442	212.764	259.157	227.074	280.047	0.0731547	0.69717	0.857217	0.0455967	0.807862	0.908599	0.118751	0.530533	0.907526
b3359	argD	N-acetylornithine aminotransferase/N-succinyldiaminopimelate aminotransferase	CDS	47.2064	43.2223	53.5589	49.4815	38.5991	54.64	49.8957	62.2191	75.5977	-0.0128432	0.947322	0.971248	0.395077	0.0660133	0.322521	0.382234	0.0737623	0.66041
b3360	pabA	aminodeoxychorismate synthase subunit 2	CDS	21.1325	23.7649	25.3151	18.4589	22.0925	24.2129	25.6069	29.4554	19.8304	-0.116522	0.539454	0.755344	0.209973	0.280137	0.572558	0.0934517	0.621478	0.935247
b3361	fic	putative adenosine monophosphate--protein transferase Fic	CDS	11.0043	10.0629	12.7922	9.69658	17.448	14.1349	14.385	10.8415	10.1014	0.285643	0.263127	0.534844	-0.223889	0.37443	0.654193	0.0617535	0.80288	0.978415
b3362	yhfG	DUF2559 domain-containing protein YhfG	CDS	6.62362	7.05519	8.01196	6.50734	10.3245	9.98138	7.83269	7.93184	7.54115	0.305615	0.159719	0.412361	-0.202079	0.338057	0.625324	0.103536	0.618123	0.932893
b3363	ppiA	peptidyl-prolyl cis-trans isomerase A	CDS	114.459	138.616	138.593	117.776	133.81	117.458	117.377	138.947	165.067	-0.0858254	0.58417	0.788585	0.19126	0.237557	0.525424	0.105435	0.503271	0.900901
b3364	tsgA	putative transporter TsgA	CDS	5.43207	7.05519	15.8219	4.18789	22.5004	30.6203	11.4478	17.2587	7.63425	1.01624	0.170332	0.422782	-0.655829	0.357722	0.642554	0.360408	0.608168	0.93194
b3365	nirB	nitrite reductase (NADH) large subunit	CDS	7.49975	5.16143	7.37235	4.54225	13.1174	12.525	8.73646	5.77948	4.70158	0.590681	0.170059	0.422782	-0.648823	0.137122	0.416768	-0.0581419	0.887325	0.991622
b3366	nirD	nitrite reductase (NADH) small subunit	CDS	0.771003	0.185663	0.504955	0.289931	0.941441	0.869346	0.451886	0.478302	0.232752	0.512478	0.379708	0.64425	-0.828247	0.188849	0.477219	-0.315768	0.61708	0.932835
b3367	nirC	nitrite transporter NirC	CDS	3.36438	4.19598	3.56835	3.28588	4.17372	5.15168	4.66949	3.42783	3.25852	0.180729	0.447849	0.689909	-0.148944	0.530999	0.759846	0.0317856	0.893098	0.992198
b3368	cysG	siroheme synthase	CDS	57.7902	64.4622	59.5174	57.8895	56.9572	60.5966	58.9335	54.3271	56.6517	-0.051084	0.643481	0.826058	-0.0461947	0.675411	0.844774	-0.0972787	0.38589	0.866229
b3369	yhfL	DUF4223 domain-containing lipoprotein YhfL	CDS	1.36678	1.96803	1.8515	1.25637	2.1967	2.06067	0.979086	1.35519	2.28097	0.0890992	0.801372	0.904964	-0.268582	0.462735	0.718412	-0.179482	0.623306	0.936005
b3370	frlA	fructoselysine/psicoselysine transporter	CDS	1.08641	1.5967	1.64952	1.22415	1.94565	1.6743	1.88286	1.31533	1.44306	0.161105	0.568278	0.777425	-0.0592725	0.833278	0.922985	0.101832	0.721332	0.957627
b3371	frlB	fructoselysine 6-phosphate deglycase	CDS	8.09553	11.5482	8.51692	4.54225	9.50856	8.91884	6.17577	7.17453	5.72569	-0.293242	0.323528	0.591531	-0.267408	0.369528	0.651461	-0.560651	0.0788494	0.665112
b3374	frlD	fructoselysine 6-kinase	CDS	4.31061	4.64157	5.48718	3.38253	5.8997	4.37893	5.272	5.06203	4.37573	-0.0798615	0.730616	0.872944	0.107327	0.645548	0.829471	0.0274652	0.905859	0.994509
b3375	frlR	DNA-binding transcriptional regulator FrlR	CDS	49.5545	58.2239	47.9034	48.1607	57.7417	55.2195	50.5736	51.0189	48.9244	0.0496181	0.703797	0.861195	-0.0981994	0.457363	0.713697	-0.0485813	0.709932	0.956787
b3376	yhfS	putative aminotransferase YhfS	CDS	3.1541	4.12172	4.84757	3.28588	6.30766	5.11948	3.6904	3.98585	4.79468	0.278972	0.323848	0.591531	-0.240346	0.393827	0.66772	0.0386262	0.889481	0.99183
b3377	yhfT	uncharacterized protein YhfT	CDS	2.55833	1.96803	3.97232	3.0926	3.703	4.08914	2.52303	2.82995	3.07232	0.354203	0.212616	0.480462	-0.370653	0.196833	0.488011	-0.0164499	0.952501	0.994909
b3378	yhfU	DUF2620 domain-containing protein YhfU	CDS	1.40182	2.19082	1.51487	1.70737	2.73018	2.35045	1.95817	1.6342	1.58271	0.412025	0.145982	0.39398	-0.388574	0.170572	0.455916	0.0234515	0.931561	0.994909
b3379	php	putative hydrolase	CDS	1.40182	1.44817	1.21189	2.2228	2.63604	3.1232	1.69457	1.91321	2.69992	0.973282	0.00295809	0.0693441	-0.344545	0.181543	0.467202	0.628737	0.031189	0.49908
b3380	yhfW	putative mutase YhfW	CDS	1.12146	1.15111	1.61586	2.28723	2.3536	1.25572	2.22177	1.39505	1.86201	0.597363	0.0855706	0.309468	-0.105212	0.739017	0.880356	0.492151	0.152019	0.773282
b3381	yhfX	putative PLP-binding protein YhfX	CDS	0.595775	0.779785	1.41388	1.83623	0.878679	0.96594	1.39332	1.07618	1.48961	0.392761	0.349402	0.61381	0.103293	0.798509	0.903768	0.496054	0.249457	0.82173
b3382	yhfY	PRD domain-containing protein YhfY	CDS	2.66346	3.15627	2.6931	5.0899	2.16532	2.02847	2.1088	2.35165	2.09476	0.124993	0.72016	0.868821	-0.50027	0.180125	0.46591	-0.375276	0.306627	0.846801
b3383	yhfZ	putative DNA-binding transcriptional regulator YhfZ	CDS	11.9856	12.2538	8.58424	23.9354	9.19474	10.7863	12.8788	9.4066	15.6409	0.420056	0.278336	0.550486	-0.212113	0.574229	0.787936	0.207942	0.582881	0.924577
b3384	trpS	tryptophan--tRNA ligase	CDS	488.045	360.743	375.519	354.908	260.465	320.789	442.585	420.547	336.885	-0.387136	0.0602695	0.263623	0.358246	0.0781596	0.343036	-0.0288897	0.876297	0.988503
b3385	gph	phosphoglycolate phosphatase	CDS	291.334	220.419	233.794	199.086	152.419	192.898	253.282	244.452	196.908	-0.453625	0.0233119	0.171324	0.351633	0.0637168	0.320141	-0.101992	0.555308	0.918242
b3386	rpe	ribulose-phosphate 3-epimerase	CDS	265.681	191.976	202.824	168.869	133.685	172.002	230.876	223.247	161.018	-0.47694	0.0325969	0.198495	0.374407	0.0790343	0.344094	-0.102533	0.60089	0.93194
b3387	dam	DNA adenine methyltransferase	CDS	138.255	154.063	146.437	124.413	122.262	134.169	153.942	161.865	144.818	-0.204207	0.0869406	0.310172	0.274412	0.0295446	0.256676	0.0702055	0.526069	0.906968
b3388	damX	cell division protein DamX	CDS	660.329	658.25	676.337	546.101	518.703	592.733	602.552	675.601	623.216	-0.267286	0.0548952	0.25332	0.197997	0.137058	0.416768	-0.0692889	0.582137	0.9241
b3389	aroB	3-dehydroquinate synthase	CDS	514.329	633.816	624.63	483.798	493.504	553.644	551.075	643.675	557.813	-0.211584	0.16712	0.420514	0.195043	0.199356	0.490896	-0.016541	0.909118	0.994909
b3390	aroK	shikimate kinase 1	CDS	303.004	449.342	412.986	324.69	324.232	372.144	371.601	438.045	363.186	-0.190657	0.28606	0.557797	0.199923	0.264798	0.557883	0.00926566	0.957266	0.994909
b3391	hofQ	DNA utilization protein HofQ	CDS	4.13538	4.45591	4.78024	6.18519	6.33904	5.31267	3.6904	3.10896	4.88778	0.415259	0.0646418	0.270716	-0.612083	0.0132083	0.203292	-0.196824	0.352345	0.857606
b3392	hofP	DNA utilization protein HofP	CDS	0.946231	1.15111	0.740601	2.19059	1.03559	0.676158	1.69457	1.07618	0.931007	0.46032	0.324097	0.591552	-0.0666842	0.882097	0.945616	0.393636	0.404168	0.869837
b3393	hofO	DNA utilization protein HofO	CDS	0.981276	0.482724	0.538619	2.35166	0.878679	1.38451	0.941429	1.1559	0.931007	1.19621	0.0169171	0.147472	-0.603042	0.165761	0.453529	0.593173	0.198758	0.80346
b3394	hofN	DNA utilization protein HofN	CDS	1.68219	1.33677	1.38021	3.80132	1.44354	1.44891	1.46863	1.35519	2.04821	0.603042	0.159213	0.411911	-0.462138	0.271707	0.564273	0.140904	0.735584	0.960498
b3395	hofM	DNA utilization protein HofM	CDS	4.62602	4.34451	3.53469	9.63215	3.89129	3.60617	4.85777	4.30472	4.74813	0.453678	0.231481	0.501342	-0.299822	0.418849	0.688498	0.153856	0.676578	0.949532
b3396	mrcA	peptidoglycan glycosyltransferase/peptidoglycan DD-transpeptidase MrcA	CDS	82.8828	106.533	125.498	107.371	124.961	155.774	111.126	146.002	164.555	0.301456	0.185994	0.443132	0.119611	0.583839	0.792204	0.421067	0.07661	0.661489
b3397	nudE	ADP-sugar diphosphatase NudE	CDS	46.5756	69.9578	56.8916	69.8733	63.7983	57.1192	58.5192	70.3502	49.1106	0.137739	0.478938	0.716709	-0.100107	0.604532	0.805154	0.0376314	0.844701	0.981345
b3398	igaA	inner membrane protein IgaA	CDS	60.6289	86.2962	71.1651	146.447	94.1128	93.9215	76.7076	81.8693	94.0782	0.617012	0.0150634	0.139798	-0.404829	0.0808987	0.345458	0.212183	0.330248	0.855551
b3399	yrfG	purine nucleotidase	CDS	58.8065	65.6504	77.2245	63.817	178.372	140.254	74.3352	132.25	80.3459	0.923112	0.0323235	0.197786	-0.414492	0.280817	0.573399	0.50862	0.193792	0.802977
b3400	hslR	heat shock protein Hsp15	CDS	35.9217	38.655	43.7291	41.2668	218.32	149.302	44.8873	131.772	73.2702	1.78906	0.0128629	0.129156	-0.710212	0.235989	0.523346	1.07885	0.0888312	0.671796
b3401	hslO	molecular chaperone Hsp33	CDS	83.0931	87.7443	92.2049	99.9939	430.05	303.659	104.8	269.443	175.541	1.6642	0.00955189	0.11603	-0.600699	0.252962	0.544188	1.0635	0.0613248	0.60843
b3402	yhgE	putative transport protein YhgE	CDS	34.3797	33.605	32.6538	29.6696	45.8168	41.2456	38.1844	36.4307	34.0283	0.214032	0.223905	0.491979	-0.103503	0.543617	0.772224	0.110529	0.517619	0.906968
b3403	pck	phosphoenolpyruvate carboxykinase (ATP)	CDS	2969.52	3090.88	2781.03	3457.78	3667.17	3243.21	2955.03	2281.22	2704.25	0.229808	0.158447	0.41137	-0.384856	0.029811	0.256676	-0.155047	0.32669	0.853688
b3404	envZ	sensor histidine kinase EnvZ	CDS	129.493	107.499	111.763	154.533	137.545	138.838	130.256	123.641	143.282	0.305167	0.0328258	0.198577	-0.117647	0.357625	0.642554	0.18752	0.156618	0.778415
b3405	ompR	DNA-binding transcriptional dual regulator OmpR	CDS	176.56	135.088	145.797	184.396	144.762	176.026	177.441	144.886	158.225	0.143191	0.366113	0.631455	-0.0720977	0.643346	0.828624	0.0710938	0.647976	0.944518
b3406	greB	transcription elongation factor GreB	CDS	18.2237	18.9748	19.1883	20.6817	23.4733	24.1163	19.8453	19.8894	22.0649	0.275868	0.066068	0.273124	-0.143839	0.304565	0.595495	0.132029	0.344504	0.855854
b3407	yhgF	putative RNA-binding protein YhgF	CDS	213.988	201.63	237.06	214.033	200.59	236.043	247.182	247.242	255.096	-0.00446522	0.970276	0.983733	0.204041	0.11359	0.386447	0.199576	0.120674	0.728684
b3408	feoA	ferrous iron transport protein A	CDS	4.27556	6.53534	10.907	3.93017	11.7053	13.6519	5.98749	10.1639	5.44639	0.430522	0.407953	0.666644	-0.438244	0.401151	0.674847	-0.00772219	0.987983	0.997438
b3409	feoB	Fe(2(+)) transporter FeoB	CDS	29.8238	43.8907	75.6087	34.8239	91.0688	92.7946	45.4145	86.6125	53.3932	0.550249	0.258157	0.530967	-0.238034	0.612758	0.809559	0.312214	0.509755	0.902357
b3410	feoC	ferrous iron transport protein FeoC	CDS	2.94383	4.79011	6.86739	3.28588	9.28889	9.94918	4.85777	10.1241	4.98088	0.624332	0.230366	0.499705	-0.173249	0.72754	0.873768	0.451083	0.378683	0.864864
b3411	rpnA	recombination-promoting nuclease RpnA	CDS	10.0581	8.76329	9.4595	7.05498	9.32027	10.5609	9.52726	10.6422	9.12386	-0.0703205	0.708185	0.864131	0.121182	0.522794	0.755379	0.0508613	0.786645	0.977078
b3412	bioH	pimeloyl-acyl carrier protein methyl ester esterase	CDS	49.7647	42.3683	41.44	37.1756	37.4066	37.0921	45.0756	38.8222	32.5852	-0.258304	0.110262	0.34494	0.0611186	0.68552	0.849914	-0.197185	0.209782	0.80346
b3413	yhgH	DNA utilization protein YhgH	CDS	65.5352	68.4354	66.8224	56.0211	115.609	73.1216	69.4022	82.3476	59.3517	0.285636	0.268974	0.541194	-0.213281	0.402018	0.674943	0.0723553	0.772333	0.97436
b3414	nfuA	iron-sulfur cluster carrier protein NfuA	CDS	146.981	184.698	176.667	131.017	418.251	270.753	153.98	258.084	172.097	0.689854	0.0996733	0.329895	-0.489286	0.223851	0.514782	0.200569	0.604303	0.93194
b3415	gntT	high-affinity gluconate transporter	CDS	19.4153	26.2156	31.6439	40.1393	119.845	76.0194	34.4186	33.5608	19.3649	1.61053	0.00305193	0.0694654	-1.43318	0.00581617	0.17567	0.177349	0.660071	0.948962
b3416	malQ	4-alpha-glucanotransferase	CDS	305.107	201.816	461.63	361.802	251.365	259.387	309.241	151.861	82.4872	-0.150621	0.752797	0.883386	-0.682492	0.178071	0.463763	-0.833113	0.109238	0.709287
b3417	malP	maltodextrin phosphorylase	CDS	753.375	467.462	1038.46	861.32	490.334	549.684	766.21	353.146	169.769	-0.248869	0.641932	0.825087	-0.560529	0.308468	0.598411	-0.809398	0.155242	0.775653
b3418	malT	DNA-binding transcriptional activator MalT	CDS	1097.87	963.739	687.648	1166.88	931.807	829.13	976.902	486.672	604.828	0.0907819	0.753655	0.883398	-0.501287	0.10792	0.381425	-0.410505	0.177706	0.791904
b3421	rtcB	RNA-splicing ligase	CDS	5.57225	6.64674	7.20403	7.66706	5.68003	6.56839	5.272	7.4934	6.00499	0.0358948	0.861162	0.931741	-0.0853407	0.679869	0.847083	-0.0494458	0.810797	0.978415
b3422	rtcR	DNA-binding transcriptional activator RtcR	CDS	19.6255	21.9454	24.3052	16.8482	23.1595	24.4383	25.4939	25.3899	24.02	-0.0316838	0.856564	0.930707	0.216967	0.23457	0.52257	0.185283	0.305121	0.846801
b3424	glpG	rhomboid protease GlpG	CDS	119.786	175.786	189.459	132.531	160.892	174.835	179.775	207.663	190.437	-0.0507727	0.788952	0.899569	0.303442	0.133573	0.415063	0.25267	0.203064	0.80346
b3425	glpE	thiosulfate sulfurtransferase GlpE	CDS	29.8588	55.2162	61.6382	38.2387	51.8107	60.4034	53.6238	78.0429	61.3533	0.0362975	0.900483	0.949952	0.359399	0.234923	0.52257	0.395697	0.194804	0.802977
b3426	glpD	aerobic glycerol 3-phosphate dehydrogenase	CDS	3910.39	3206.62	5067.16	276.53	4698.51	5206.96	5765.76	5844.17	5017.33	-0.258986	0.745988	0.880195	0.707529	0.387594	0.662779	0.448543	0.577678	0.922353
b3427	yzgL	putative uncharacterized protein YzgL	CDS	67.6029	83.3998	138.997	12.3704	121.728	152.232	86.6115	131.533	145.703	-0.018428	0.979869	0.989366	0.345472	0.638803	0.82645	0.327044	0.656579	0.948093
b3428	glgP	glycogen phosphorylase	CDS	386.413	240.768	271.228	348.851	533.766	455.215	379.132	357.092	327.063	0.574442	0.0237277	0.172855	-0.331351	0.151456	0.436319	0.243091	0.279908	0.841542
b3429	glgA	glycogen synthase	CDS	263.438	151.65	180.471	214.581	344.379	265.022	257.801	196.662	179.126	0.468353	0.093153	0.320104	-0.37901	0.162912	0.450468	0.0893428	0.728433	0.958743
b3430	glgC	glucose-1-phosphate adenylyltransferase	CDS	336.087	195.874	214.034	278.881	460.302	375.525	304.985	258.841	243.505	0.579416	0.041384	0.222226	-0.465405	0.0884023	0.354617	0.11401	0.650868	0.945006
b3431	glgX	limit dextrin alpha-1,6-glucohydrolase	CDS	252.819	166.651	183.905	198.603	301.983	249.18	248.537	210.493	204.728	0.313376	0.154471	0.406667	-0.175757	0.406022	0.675801	0.137619	0.512167	0.90411
b3432	glgB	1,4-alpha-glucan branching enzyme	CDS	388.726	248.009	280.217	279.075	388.847	324.556	406.245	326.122	290.474	0.114184	0.600232	0.801129	0.0435041	0.840676	0.928027	0.157688	0.472398	0.890468
b3433	asd	aspartate-semialdehyde dehydrogenase	CDS	626.3	497.651	528.924	568.973	652.042	654.424	723.884	688.197	586.069	0.182249	0.250971	0.522376	0.091444	0.553517	0.778698	0.273693	0.098384	0.699831
b3434	yhgN	MarC family putative inner membrane protein YhgN	CDS	23.4805	32.9366	26.2913	19.3287	21.3393	25.9516	28.1676	29.5351	24.532	-0.31192	0.112469	0.347041	0.303953	0.120956	0.395424	-0.00796683	0.96518	0.994909
b3437	gntK	D-gluconate kinase, thermostable	CDS	7.42966	6.64674	8.04562	6.60398	43.2749	17.7411	10.544	11.6387	6.42395	1.61132	0.0210347	0.163252	-1.23939	0.0576926	0.306905	0.371933	0.527796	0.906968
b3438	gntR	DNA-binding transcriptional repressor GntR	CDS	186.723	202.521	192.657	147.543	161.897	159.026	193.144	167.326	142.863	-0.312819	0.039624	0.216969	0.103632	0.447014	0.707662	-0.209188	0.142706	0.76188
b3439	yhhW	quercetin 2,3-dioxygenase	CDS	41.494	29.5575	38.04	26.7381	38.0342	32.9707	40.8204	33.1623	27.6043	-0.158517	0.453798	0.693937	0.056002	0.788564	0.900752	-0.102515	0.625148	0.936138
b3440	yhhX	putative oxidoreductase YhhX	CDS	242.095	149.644	183.602	146.383	178.466	183.464	218.863	165.054	148.402	-0.178711	0.414389	0.672152	0.0666475	0.756993	0.88756	-0.112064	0.604665	0.93194
b3441	yhhY	N-acetyltransferase YhhY	CDS	14.9645	12.2538	12.2872	12.757	12.2074	13.3944	14.1214	11.7981	12.6151	-0.0425275	0.786018	0.898434	0.00678363	0.965446	0.988333	-0.0357439	0.819803	0.979042
b3442	yhhZ	putative endonuclease YhhZ	CDS	0.350456	0.594122	0.471292	0.128858	0.753153	0.96594	0.414229	0.837028	0.325852	0.385726	0.548219	0.764279	-0.216958	0.735006	0.878461	0.168768	0.799751	0.978415
b3443	yrhA	putative uncharacterized protein YrhA	CDS	0.245319	0.371326	0.437628	0.451004	0.407958	0.257584	0.150629	0.358726	0	0.0806162	0.896684	0.948481	-1.06305	0.15773	0.443257	-0.982433	0.195722	0.80346
b3446	yrhB	putative heat shock chaperone	CDS	0.946231	1.11398	1.14457	1.09529	1.38078	1.03034	1.0544	0.717453	0.791356	0.12979	0.610295	0.804524	-0.446111	0.112327	0.385853	-0.316321	0.249411	0.82173
b3447	ggt	glutathione hydrolase proenzyme	CDS	25.2679	16.9325	21.9151	15.3341	14.812	13.9739	21.5022	20.3278	11.9634	-0.539238	0.0501592	0.243605	0.286857	0.260664	0.553877	-0.252381	0.317695	0.850978
b3448	yhhA	DUF2756 domain-containing protein YhhA	CDS	11.4249	7.24086	7.06938	6.37848	13.4626	13.7807	8.32223	7.4934	6.33084	0.385522	0.25014	0.521689	-0.601134	0.0889156	0.354983	-0.215612	0.51239	0.90411
b3449	ugpQ	glycerophosphodiester phosphodiesterase UgpQ	CDS	21.9035	19.3832	21.4101	20.9395	19.4878	19.351	17.8872	15.8238	18.3408	-0.0688194	0.622141	0.814984	-0.199735	0.17341	0.458997	-0.268554	0.0780112	0.661489
b3450	ugpC	sn-glycerol 3-phosphate ABC transporter ATP binding subunit	CDS	6.55352	10.3229	10.4694	10.6952	9.19474	5.98883	7.41846	3.7467	5.67914	-0.0794265	0.804242	0.906485	-0.618484	0.0810391	0.34564	-0.69791	0.0540148	0.582666
b3451	ugpE	sn-glycerol 3-phosphate ABC transporter membrane subunit UgpE	CDS	0.735957	2.30222	1.98616	3.9946	1.09835	2.18946	2.03349	1.83349	2.09476	0.534798	0.309458	0.581467	-0.287832	0.575789	0.788211	0.246965	0.637274	0.942126
b3452	ugpA	sn-glycerol 3-phosphate ABC transporter membrane subunit UgpA	CDS	1.01632	2.15369	2.35646	4.99325	2.07117	2.22166	1.95817	2.35165	2.65337	0.746679	0.101514	0.332316	-0.417009	0.333283	0.624173	0.329669	0.450181	0.887292
b3453	ugpB	sn-glycerol 3-phosphate ABC transporter periplasmic binding protein	CDS	8.13058	9.87727	8.58424	33.1165	9.44579	10.4965	7.94566	6.57665	8.89111	0.996289	0.0504659	0.243716	-1.18034	0.0263789	0.248863	-0.184049	0.686799	0.949745
b3454	livF	branched chain amino acid/phenylalanine ABC transporter ATP binding subunit LivF	CDS	2.17283	3.86179	5.01589	4.18789	4.36201	5.21607	3.4268	4.66344	2.74647	0.315968	0.334926	0.601992	-0.342453	0.300596	0.591678	-0.0264855	0.934665	0.994909
b3455	livG	branched chain amino acid/phenylalanine ABC transporter ATP binding subunit LivG	CDS	1.89246	3.49046	3.804	5.02547	2.98123	3.34859	3.4268	3.34811	1.86201	0.304948	0.394494	0.655903	-0.388788	0.287042	0.57681	-0.0838396	0.814265	0.978745
b3456	livM	branched chain amino acid/phenylalanine ABC transporter membrane subunit LivM	CDS	3.50456	4.53018	4.27529	7.05498	6.30766	5.53805	4.78246	4.58373	2.88612	0.618284	0.0221654	0.165526	-0.621567	0.0220357	0.234241	-0.00328352	0.988815	0.997438
b3457	livH	branched chain amino acid/phenylalanine ABC transporter membrane subunit LivH	CDS	1.1565	1.5967	1.98616	2.15837	1.82012	2.18946	1.65692	0.916745	0.977557	0.377879	0.224397	0.492397	-0.786533	0.0269398	0.250018	-0.408654	0.210678	0.80346
b3458	livK	L-leucine/L-phenylalanine ABC transporter periplasmic binding protein	CDS	3.92511	5.08717	5.15055	9.18114	5.52312	6.343	4.63183	3.10896	5.02744	0.570967	0.0528405	0.249396	-0.721682	0.0208461	0.23341	-0.150715	0.576768	0.922353
b3459	panZ	PanD maturation factor	CDS	34.4148	36.8727	34.7746	31.3447	25.011	27.0785	32.2722	29.3358	25.6027	-0.346147	0.0369773	0.212793	0.0641504	0.661996	0.837446	-0.281996	0.0777904	0.661489
b3460	livJ	branched chain amino acid/phenylalanine ABC transporter periplasmic binding protein	CDS	9.56744	15.0387	17.2021	26.6414	14.8434	19.834	14.5357	12.396	11.2652	0.55225	0.0711748	0.282053	-0.682085	0.0328275	0.258099	-0.129836	0.643628	0.944518
b3461	rpoH	RNA polymerase sigma factor RpoH	CDS	287.164	267.615	264.9	310.806	346.356	331.575	337.182	278.651	319.894	0.270527	0.0503521	0.24369	-0.0794992	0.524239	0.756194	0.191028	0.145635	0.763775
b3462	ftsX	cell division protein FtsX	CDS	148.383	143.666	134.453	117.422	125.149	132.141	149.838	134.961	128.805	-0.186759	0.127851	0.370054	0.142502	0.232954	0.52257	-0.0442572	0.700659	0.952576
b3463	ftsE	cell division protein FtsE	CDS	137.589	139.433	137.18	108.305	127.032	123.608	141.403	137.312	130.108	-0.206556	0.0861077	0.309468	0.187728	0.113961	0.386447	-0.0188283	0.864672	0.986599
b3464	ftsY	signal recognition particle receptor	CDS	319.791	337.944	366.093	267.735	243.99	285.886	325.885	305.834	248.998	-0.360214	0.0283666	0.186697	0.143025	0.328159	0.620717	-0.21719	0.150678	0.773282
b3465	rsmD	16S rRNA m(2)G966 methyltransferase	CDS	23.4104	29.3719	29.6577	23.6777	23.4419	24.2451	28.6194	29.3757	24.02	-0.208094	0.189413	0.449223	0.200888	0.2041	0.494756	-0.00720597	0.961913	0.994909
b3466	yhhL	DUF1145 domain-containing protein YhhL	CDS	8.62121	11.2883	10.907	8.21471	10.0734	8.53247	11.975	10.8814	9.68247	-0.200128	0.279919	0.551924	0.279151	0.143558	0.424802	0.0790224	0.66093	0.949034
b3467	yhhM	DUF2500 domain-containing protein YhhM	CDS	12.1608	13.9247	12.4219	13.4012	18.1071	15.4228	16.6068	12.5554	16.8047	0.285479	0.144336	0.391824	-0.0301821	0.869566	0.94092	0.255297	0.187481	0.802977
b3468	yhhN	PF07947 family protein YhhN	CDS	37.9894	37.244	38.3093	34.9528	42.5531	40.3119	50.2723	35.0755	31.2818	0.0533203	0.774462	0.892343	-0.0142237	0.938967	0.974253	0.0390966	0.83357	0.979042
b3469	zntA	Zn(2(+))/Cd(2(+))/Pb(2(+)) exporting P-type ATPase	CDS	137.729	117.636	118.631	164.971	299.504	240.551	200.826	210.971	179.033	0.914633	0.0013718	0.0529287	-0.25491	0.235206	0.52257	0.659723	0.00937592	0.365135
b3470	tusA	sulfur transfer protein TusA	CDS	22.2189	26.7355	25.8537	29.1864	33.7977	30.3305	27.904	23.2375	27.1388	0.318904	0.0497013	0.243081	-0.253463	0.105575	0.378047	0.0654408	0.654116	0.946495
b3471	yhhQ	queuosine precursor transporter	CDS	11.0043	18.2321	21.1408	13.6268	17.7305	26.0482	21.0127	21.0054	21.32	0.188281	0.52301	0.744176	0.141853	0.628462	0.819749	0.330134	0.274422	0.837622
b3472	dcrB	periplasmic bacteriophage sensitivity protein DcrB	CDS	466.842	334.788	311.726	435.573	320.561	356.689	489.016	361.955	335.162	-0.000692258	0.997466	0.998424	0.092071	0.674277	0.844518	0.0913787	0.676573	0.949532
b3473	yhhS	putative transporter YhhS	CDS	67.0422	50.2033	47.8698	49.4493	53.1914	48.136	51.628	44.1233	46.4572	-0.131041	0.409558	0.668479	-0.0843474	0.591713	0.797463	-0.215388	0.189126	0.802977
b3474	yhhT	putative transporter YhhT	CDS	10.0931	8.09491	10.2674	7.69928	6.84114	8.88664	11.4478	6.01863	6.936	-0.280731	0.29367	0.565752	0.0602729	0.816859	0.915753	-0.220458	0.405225	0.869837
b3475	acpT	holo-[acyl carrier protein] synthase 2	CDS	24.6721	42.554	43.6282	31.6991	34.1429	35.289	30.3517	37.5068	37.3334	-0.132404	0.548889	0.764633	0.0566211	0.796191	0.90282	-0.0757826	0.729983	0.960114
b3476	nikA	Ni(2(+)) ABC transporter periplasmic binding protein	CDS	4.20547	5.16143	6.19412	4.02682	5.61727	6.4074	4.33057	7.17453	5.26019	0.044461	0.867081	0.934294	0.0625511	0.81435	0.913185	0.107012	0.689527	0.949745
b3477	nikB	Ni(2(+)) ABC transporter membrane subunit NikB	CDS	1.78732	2.67355	1.44754	1.70737	2.66742	1.73869	1.73223	2.27193	2.46717	0.0526722	0.86277	0.932107	0.0779629	0.799011	0.903768	0.130635	0.672655	0.949532
b3478	nikC	Ni(2(+)) ABC transporter membrane subunit NikC	CDS	0.665866	1.63383	2.45745	1.41744	1.47492	2.02847	1.5816	2.31179	2.28097	0.0462573	0.912976	0.956882	0.323833	0.449702	0.708472	0.37009	0.393015	0.866229
b3479	nikD	Ni(2(+)) ABC transporter ATP binding subunit NikD	CDS	2.45319	2.78494	4.24163	3.12481	2.91847	3.57398	2.82429	3.14882	4.04988	0.0193286	0.939812	0.968805	0.0567481	0.825512	0.919407	0.0760766	0.768557	0.97436
b3480	nikE	Ni(2(+)) ABC transporter ATP binding subunit NikE	CDS	1.82237	3.00774	3.63568	2.38388	3.16952	3.44518	1.8452	2.43137	2.09476	0.0874943	0.758583	0.885193	-0.497808	0.110751	0.382687	-0.410314	0.180925	0.79443
b3481	nikR	DNA-binding transcriptional repressor NikR	CDS	10.3034	12.8107	12.8595	11.9194	12.2387	12.525	15.4771	12.6351	11.4514	0.0281871	0.870375	0.935961	0.109609	0.530312	0.759385	0.137796	0.433591	0.884862
b3482	rhsB	rhs element protein RhsB	CDS	3.04897	2.48788	2.55844	3.3181	4.86411	5.28047	2.59834	2.90967	3.07232	0.732775	0.00779941	0.105864	-0.650462	0.0147047	0.206137	0.0823126	0.717039	0.956787
b3483	yhhH	PF15631 family protein YhhH	CDS	0.420547	0.371326	0.90892	0.70872	0.815916	1.48111	0.414229	0.199292	0.372403	0.806728	0.101843	0.332587	-1.59608	0.00940177	0.194838	-0.789355	0.159234	0.778415
b3484	yhhI	putative transposase	CDS	1.82237	1.8195	1.38021	1.61073	2.54189	2.28606	1.09206	1.03632	0.837906	0.359268	0.173052	0.424182	-1.10997	0.00179666	0.11369	-0.750705	0.0173844	0.413947
b3485	yhhJ	ABC transporter family protein YhhJ	CDS	43.1061	28.4436	31.2062	34.4373	52.7521	43.7249	40.5568	36.909	28.8147	0.349339	0.145344	0.393198	-0.300384	0.203861	0.494756	0.048955	0.828524	0.979042
b3486	rbbA	ribosome-associated ATPase	CDS	146.245	99.701	103.045	98.3188	185.841	142.83	143.85	110.966	85.4198	0.291007	0.312738	0.584648	-0.327498	0.259667	0.552904	-0.0364913	0.89628	0.992198
b3487	yhiI	putative membrane fusion protein YhiI	CDS	105.382	80.0579	86.6167	73.6424	145.139	117.619	111.729	77.3653	54.0449	0.306261	0.336981	0.603179	-0.468067	0.156284	0.442231	-0.161806	0.605115	0.93194
b3488	yhiJ	DUF4049 domain-containing protein YhiJ	CDS	1.85742	4.41878	3.0634	3.57581	3.29504	2.89782	2.67366	2.35165	1.95511	0.0663354	0.827634	0.919467	-0.48098	0.144615	0.427051	-0.414645	0.203624	0.80346
b3491	yhiM	inner membrane protein YhiM	CDS	2.94383	3.08201	4.03964	3.0926	4.67583	6.89037	2.636	4.26486	3.77058	0.540943	0.114718	0.350638	-0.459036	0.173894	0.458997	0.0819074	0.800351	0.978415
b3492	yhiN	putative oxidoreductase YhiN	CDS	52.1829	59.6721	77.9651	63.4626	81.1836	123.705	90.8291	109.212	93.7524	0.499391	0.071923	0.282739	0.130694	0.606234	0.806055	0.630085	0.0301747	0.49908
b3493	pitA	metal phosphate:H(+) symporter PitA	CDS	487.344	609.903	659.337	488.308	620.786	794.228	672.444	916.227	907.266	0.115745	0.604599	0.80306	0.391052	0.103261	0.372976	0.506797	0.0433637	0.541009
b3494	uspB	universal stress protein B	CDS	11.1795	7.42652	8.38226	10.7919	14.4041	12.4606	8.84943	7.61297	5.26019	0.480243	0.074968	0.289519	-0.791505	0.00926392	0.194838	-0.311263	0.228368	0.80346
b3495	uspA	universal stress protein A	CDS	731.051	521.007	541.211	543.234	948.69	814.738	685.699	469.214	469.367	0.363212	0.178851	0.432795	-0.505987	0.0729052	0.333165	-0.142774	0.580579	0.923882
b3496	dtpB	dipeptide/tripeptide:H(+) symporter DtpB	CDS	288.951	149.533	164.885	138.2	120.442	126.731	156.842	76.1696	111.395	-0.64678	0.0616029	0.265711	-0.16206	0.6044	0.805154	-0.80884	0.0260243	0.470979
b3497	rsmJ	16S rRNA m(2)G1516 methyltransferase	CDS	24.8824	25.2502	26.8973	26.126	68.5997	45.4636	26.3224	39.6991	28.7681	0.86381	0.0212718	0.163252	-0.56452	0.101142	0.370676	0.29929	0.358759	0.86277
b3498	prlC	oligopeptidase A	CDS	206.208	193.721	210.634	196.348	648.151	408.882	229.106	338.638	245.46	1.0376	0.0196828	0.15861	-0.624128	0.119844	0.393839	0.413472	0.283136	0.842369
b3499	rlmJ	23S rRNA m(6)A2030 methyltransferase	CDS	137.063	130.855	142.498	101.605	101.738	121.547	138.842	125.036	119.308	-0.337138	0.0204376	0.160744	0.238131	0.0789314	0.344094	-0.099007	0.431833	0.884685
b3500	gor	glutathione reductase (NADPH)	CDS	315.375	222.164	245.913	206.334	190.203	216.66	286.797	222.131	202.168	-0.353498	0.0749326	0.289519	0.21374	0.254683	0.54586	-0.139758	0.446822	0.887051
b3501	arsR	DNA-binding transcriptional repressor ArsR	CDS	3.22419	3.45333	3.29904	1.70737	3.67162	2.18946	2.8996	2.63066	2.74647	-0.396951	0.172486	0.424182	0.128301	0.647434	0.829471	-0.268651	0.345196	0.855854
b3502	arsB	arsenite/antimonite:H(+) antiporter	CDS	7.18434	7.57505	7.33869	5.34761	7.43739	7.11575	8.24692	7.13467	6.5636	-0.150856	0.418165	0.67434	0.141686	0.44715	0.707662	-0.00917005	0.960104	0.994909
b3503	arsC	arsenate reductase	CDS	6.09793	4.12172	5.72283	3.7691	4.5503	3.73497	4.63183	4.98231	3.91023	-0.403418	0.0769925	0.292726	0.166886	0.433859	0.697758	-0.236532	0.273648	0.837622
b3504	yhiS	putative uncharacterized protein YhiS	CDS	1.85742	2.04229	1.51487	1.80401	1.41216	1.86748	1.8452	2.03278	2.37407	-0.0897752	0.691944	0.855746	0.295334	0.211453	0.504076	0.205559	0.374586	0.864864
b3506	slp	starvation lipoprotein	CDS	54.1454	12.9964	9.66148	23.4844	10.45	9.85258	17.5482	8.72901	35.4713	-0.810628	0.301012	0.575111	0.494243	0.519337	0.753074	-0.316385	0.676519	0.949532
b3507	dctR	putative DNA-binding transcriptional regulator DctR	CDS	1.75228	0.742652	0.875256	1.09529	0.721772	0.708356	0.301257	0.438443	1.16376	-0.416506	0.421881	0.677709	-0.440272	0.429601	0.694933	-0.856779	0.136901	0.759999
b3508	yhiD	inner membrane protein YhiD	CDS	6.48343	2.07943	2.92874	2.19059	1.03559	1.22352	1.54394	1.11604	5.16709	-1.36793	0.0637013	0.269739	0.798556	0.253535	0.544858	-0.569376	0.391042	0.866229
b3509	hdeB	periplasmic acid stress chaperone HdeB	CDS	69.2501	14.5931	15.9566	16.8482	7.90811	8.24268	12.4645	5.30118	37.7523	-1.59646	0.0840511	0.306959	0.747703	0.379397	0.659277	-0.848752	0.319437	0.850978
b3510	hdeA	periplasmic acid stress chaperone HdeA	CDS	214.374	46.4529	52.751	53.3151	27.9608	26.8531	40.7074	18.9328	95.8937	-1.53604	0.0666799	0.274019	0.523442	0.486349	0.734188	-1.0126	0.196399	0.80346
b3511	hdeD	acid-resistance membrane protein	CDS	29.4383	7.68645	8.65157	5.79862	7.46877	5.73124	8.47286	3.98585	15.4547	-1.26815	0.066198	0.273124	0.551614	0.383495	0.660823	-0.716535	0.261916	0.83293
b3512	gadE	DNA-binding transcriptional activator GadE	CDS	13.0019	2.41362	1.27922	3.41474	1.22387	1.6743	2.74897	1.27547	4.93433	-1.40214	0.13801	0.383137	0.496711	0.581818	0.791524	-0.905429	0.315494	0.849772
b3513	mdtE	multidrug efflux pump membrane fusion protein MdtE	CDS	13.2122	3.4162	2.5921	3.9946	2.38498	3.54178	2.29709	1.79363	7.91356	-0.953639	0.219688	0.487714	0.264218	0.725415	0.872886	-0.689421	0.365044	0.864352
b3514	mdtF	multidrug efflux pump RND permease MdtF	CDS	31.6812	13.6648	16.7982	15.7851	18.2326	17.6767	17.36	14.3092	25.0906	-0.26567	0.42706	0.680309	0.134012	0.685099	0.849838	-0.131658	0.690144	0.949745
b3515	gadW	DNA-binding transcriptional dual regulator GadW	CDS	25.7935	16.9696	18.6497	14.2066	27.5215	23.0216	24.3642	21.3243	12.0565	0.0763112	0.815804	0.914166	-0.164163	0.618749	0.813872	-0.0878519	0.789105	0.97834
b3516	gadX	DNA-binding transcriptional dual regulator GadX	CDS	60.2784	30.3745	26.8973	28.832	50.7123	35.3212	36.1885	26.466	19.5046	-0.0332778	0.92807	0.961762	-0.482681	0.213315	0.504635	-0.515959	0.186328	0.802977
b3517	gadA	glutamate decarboxylase A	CDS	5.71243	2.00516	2.89508	3.28588	2.1967	3.09101	6.47703	4.78302	6.61015	-0.308818	0.416877	0.673933	1.05826	0.0167464	0.21356	0.749441	0.0664677	0.626522
b3518	ccp	cytochrome c peroxidase	CDS	2.80365	4.08459	3.60202	2.86709	3.48333	3.57398	2.56069	2.94953	2.83957	-0.0793115	0.698476	0.85774	-0.249562	0.245622	0.535753	-0.328873	0.136502	0.759999
b3519	treF	cytoplasmic trehalase	CDS	29.5084	22.0196	20.8042	20.4884	21.3393	23.9231	24.1382	20.3677	18.7132	-0.137604	0.458841	0.698199	-0.0562879	0.759213	0.888913	-0.193892	0.304567	0.846801
b3520	yhjB	putative DNA-binding transcriptional regulator YhjB	CDS	4.34565	4.64157	5.21787	4.25232	4.39339	3.86376	3.91635	3.7467	2.97922	-0.183372	0.320031	0.590023	-0.230953	0.222774	0.51344	-0.414325	0.0430993	0.540948
b3521	rcdB	putative DNA-binding transcriptional regulator YhjC	CDS	7.25444	6.20114	5.58817	5.92748	7.90811	7.34114	7.00423	5.58019	6.00499	0.153258	0.428632	0.680787	-0.187486	0.338596	0.625412	-0.0342277	0.858201	0.985701
b3522	yhjD	putative transporter YhjD	CDS	16.6817	12.2166	15.317	13.4979	15.2513	15.6482	21.0504	11.2401	7.86701	0.00576601	0.985888	0.99112	-0.142913	0.663478	0.838134	-0.137147	0.676357	0.949532
b3523	yhjE	putative transporter YhjE	CDS	4.34565	2.48788	4.00598	4.41339	5.0524	4.63651	5.12137	2.55094	3.72403	0.378025	0.219594	0.487714	-0.305752	0.315189	0.606896	0.0722724	0.808754	0.978415
b3524	yhjG	AsmA family protein YhjG	CDS	11.8454	6.75813	33.4617	9.34222	9.06922	9.94918	15.8537	11.9575	7.2153	-0.877067	0.134925	0.379631	0.306206	0.578875	0.789701	-0.570861	0.310431	0.847129
b3525	pdeH	c-di-GMP phosphodiesterase PdeH	CDS	1.82237	1.4853	1.8515	0.966436	1.09835	1.6421	0.941429	1.35519	0.884456	-0.476917	0.117363	0.353874	-0.216319	0.471074	0.723176	-0.693236	0.0370317	0.524868
b3526	kdgK	2-dehydro-3-deoxygluconokinase	CDS	146.175	102.189	95.7732	111.849	72.5851	71.1897	93.691	77.0465	78.9494	-0.428956	0.0852047	0.309468	-0.0338226	0.882297	0.945616	-0.462778	0.0667569	0.626522
b3527	yhjJ	peptidase M16 family protein YhjJ	CDS	132.367	181.653	138.425	266.092	149.846	146.082	148.068	151.223	199.794	0.312894	0.245099	0.516866	-0.171405	0.512874	0.747776	0.14149	0.587716	0.926954
b3528	dctA	C4 dicarboxylate/orotate:H(+) symporter	CDS	742.441	1433.62	828.935	3660.7	590.88	696.217	853.274	640.287	1481.42	0.719428	0.322943	0.591531	-0.733925	0.313955	0.605391	-0.014497	0.983542	0.996708
b3529	pdeK	c-di-GMP phosphodiesterase PdeK	CDS	79.2731	78.8696	69.7512	71.5807	82.5958	76.9854	88.532	81.4309	85.4198	0.020569	0.85931	0.931273	0.143749	0.234094	0.52257	0.164318	0.178875	0.792112
b3530	bcsC	cellulose synthase outer membrane channel	CDS	50.01	39.3977	44.7054	36.7246	47.4173	38.4122	43.5317	32.4847	39.3816	-0.130038	0.447853	0.689909	-0.0867897	0.609634	0.808254	-0.216828	0.218799	0.80346
b3531	bcsZ	endo-1,4-D-glucanase	CDS	6.48343	5.38423	7.23769	7.44156	7.28048	8.21049	6.55235	8.33042	7.63425	0.26274	0.165206	0.418542	-0.0266484	0.8817	0.945616	0.236092	0.209544	0.80346
b3532	bcsB	cellulose synthase periplasmic subunit	CDS	24.0062	19.1233	24.6082	17.267	19.3937	21.9268	19.4311	21.0453	17.1771	-0.209452	0.236274	0.507763	-0.0229299	0.892824	0.950007	-0.232382	0.193402	0.802977
b3533	bcsA	cellulose synthase catalytic subunit	CDS	11.0043	10.7313	13.1625	9.47108	15.9731	13.3944	13.9708	13.512	12.4289	0.154195	0.469	0.708089	0.0394725	0.850901	0.931609	0.193667	0.368091	0.864864
b3535	yhjR	PF10945 family protein YhjR	CDS	20.6418	27.2925	26.7963	20.3918	25.1679	20.2847	17.2846	18.8132	8.19286	-0.182542	0.538123	0.753734	-0.57048	0.0778723	0.342701	-0.753022	0.027649	0.479433
b3536	bcsE	c-di-GMP-binding protein BcsE	CDS	204.491	152.429	188.281	131.919	193.058	167.14	159.817	144.049	106.135	-0.147796	0.477366	0.716401	-0.26326	0.219374	0.510403	-0.411055	0.0692997	0.638876
b3537	bcsF	putative cellulose biosynthesis protein BcsF	CDS	12.1959	10.2857	13.7685	9.79322	14.3727	12.5572	10.0168	10.6024	6.936	0.0185155	0.935103	0.966148	-0.413062	0.0959079	0.364991	-0.394546	0.109754	0.709287
b3538	bcsG	cellulose phosphoethanolamine transferase	CDS	116.071	78.9068	111.023	74.8988	103.088	94.8875	129.917	111.962	82.9992	-0.165331	0.456707	0.696345	0.251805	0.266611	0.560246	0.0864739	0.693734	0.950303
b3539	yhjV	putative transporter YhjV	CDS	23.5857	37.8381	43.4935	27.5756	45.8796	52.9335	34.0421	48.7469	33.1438	0.26856	0.389582	0.652224	-0.124433	0.685118	0.849838	0.144127	0.639501	0.942252
b3540	dppF	dipeptide ABC transporter ATP binding subunit DppF	CDS	10.3034	16.4869	27.2003	29.5729	75.8488	58.3428	27.6027	30.9302	17.2702	1.60027	0.00564253	0.0911334	-1.1105	0.0311422	0.256676	0.489777	0.285654	0.844797
b3541	dppD	dipeptide ABC transporter ATP binding subunit DppD	CDS	10.4085	20.5715	26.628	40.9447	92.0416	70.7712	31.1425	37.3873	24.4389	1.82214	0.00119945	0.049001	-1.13158	0.0160172	0.211885	0.690561	0.103293	0.699831
b3542	dppC	dipeptide ABC transporter membrane subunit DppC	CDS	5.36197	8.50336	12.0179	17.2348	43.9025	27.7869	14.2344	14.1896	10.7066	1.7797	0.00116974	0.049001	-1.18342	0.0115514	0.198904	0.596283	0.145816	0.763775
b3543	dppB	dipeptide ABC transporter membrane subunit DppB	CDS	4.97647	8.6519	10.8397	22.4535	51.591	37.4141	15.703	15.5847	12.8944	2.18672	0.000151385	0.0119023	-1.33434	0.00357944	0.148375	0.852383	0.0345576	0.524043
b3544	dppA	dipeptide ABC transporter periplasmic binding protein	CDS	141.9	179.425	183.871	558.342	441.756	382.351	271.169	176.214	217.949	1.45229	5.59123e-05	0.00685255	-1.05504	0.00056691	0.0674947	0.397245	0.0815302	0.66599
b3546	eptB	phosphoethanolamine transferase EptB	CDS	91.0835	87.0017	71.4344	149.637	97.6902	85.872	78.0633	84.6196	136.858	0.417233	0.148697	0.398211	-0.153873	0.574273	0.787936	0.26336	0.344888	0.855854
b3547	yhjX	putative transporter YhjX	CDS	3.71483	3.11914	2.96241	13.5945	21.151	32.8419	10.1298	4.225	6.19119	2.7848	5.99858e-05	0.00694336	-1.71577	0.00142098	0.107658	1.06904	0.0212288	0.451328
b3548	yhjY	putative outer membrane protein YhjY	CDS	16.5415	15.2615	15.0477	13.9489	16.13	12.042	12.9541	10.0443	9.96177	-0.15343	0.396629	0.657158	-0.353172	0.071714	0.330968	-0.506602	0.0167998	0.409383
b3549	tag	3-methyl-adenine DNA glycosylase I, constitutive	CDS	38.1296	34.0506	28.7151	26.7059	25.921	27.5615	31.6697	26.9045	21.4597	-0.331302	0.0863115	0.309468	-0.0022974	0.989666	0.995927	-0.333599	0.0848197	0.66599
b3550	yiaC	peptidyl-lysine N-acetyltransferase YiaC	CDS	18.1887	14.853	17.0338	13.2402	12.9291	13.0402	13.5942	9.92476	10.8928	-0.352898	0.0593029	0.261109	-0.187827	0.282871	0.57507	-0.540725	0.00928504	0.365007
b3551	bisC	biotin sulfoxide reductase	CDS	85.8967	76.6788	81.0622	66.9096	68.4114	72.5099	87.8542	72.6222	74.2943	-0.229327	0.0834459	0.305285	0.175901	0.17	0.455647	-0.0534264	0.661441	0.949427
b3552	yiaD	PF13488 family lipoprotein YiaD	CDS	26.3192	38.8407	38.4439	42.5232	45.3461	56.926	43.5317	50.1818	73.4099	0.482901	0.0679559	0.275062	0.206496	0.397701	0.672392	0.689397	0.0160271	0.399909
b3553	ghrB	glyoxylate reductase	CDS	261.09	213.587	237.632	223.794	188.571	222.649	356.048	287.619	225.024	-0.16572	0.372498	0.636796	0.452104	0.0305742	0.256676	0.286384	0.13917	0.76188
b3554	yiaF	DUF3053 domain-containing protein YiaF	CDS	446.866	372.329	357.239	294.86	320.059	312.32	410.802	387.345	361.044	-0.343402	0.0258693	0.179074	0.322111	0.0339521	0.262515	-0.0212905	0.872707	0.987856
b3555	yiaG	putative DNA-binding transcriptional regulator YiaG	CDS	6.62362	7.64932	9.19019	5.66976	6.99805	6.85817	9.79086	7.4934	3.25852	-0.264999	0.456225	0.696142	0.0769674	0.826811	0.919407	-0.188031	0.595113	0.931333
b3556	cspA	cold shock protein CspA	CDS	883.464	888.546	750.195	1346.37	1216.44	1151.72	512.137	1074.74	1862.99	0.558494	0.171243	0.424181	-0.106666	0.782138	0.898577	0.451828	0.259209	0.832146
b3557	insJ	insertion element IS150 protein InsA	CDS	2.62842	4.82724	5.72283	2.96374	4.39339	5.08728	2.52303	3.54741	4.93433	-0.0828132	0.817324	0.914722	-0.181873	0.617721	0.813285	-0.264686	0.471616	0.890468
b3558	insK	IS150 family conserved protein InsB	CDS	2.62842	4.45591	7.57433	4.92882	5.49174	7.72752	3.6904	5.34104	4.79468	0.306588	0.413649	0.671308	-0.392915	0.303235	0.595187	-0.086327	0.816718	0.979042
b3559	glyS	glycine--tRNA ligase subunit beta	CDS	1836.46	1650.84	1616.8	1273.22	887.528	1122.61	1598.25	1475.28	1452.79	-0.636483	0.00340505	0.0735174	0.463166	0.0185895	0.219441	-0.173317	0.311878	0.848299
b3560	glyQ	glycine--tRNA ligase subunit alpha	CDS	974.863	927.721	947.263	704.403	471.756	633.914	879.935	829.694	834.554	-0.654834	0.00278865	0.0693441	0.491155	0.0137094	0.203556	-0.16368	0.335954	0.855854
b3561	wecH	O-acetyltransferase WecH	CDS	5.81757	4.9015	6.42977	5.89526	7.31186	6.4718	7.45612	5.73962	4.88778	0.197993	0.355302	0.620113	-0.120228	0.569394	0.786953	0.0777659	0.712453	0.956787
b3562	yiaA	PF05360 family inner membrane protein YiaA	CDS	0.87614	0.445591	0.706938	1.67516	1.06697	0.998138	0.7908	0.637736	0.651705	0.87369	0.0240744	0.173672	-0.838271	0.0306518	0.256676	0.035419	0.920718	0.994909
b3564	xylB	xylulokinase	CDS	22.6745	16.524	19.6259	18.4911	19.6761	18.546	19.3934	18.2153	16.1995	-0.0528121	0.746397	0.880195	-0.075559	0.645161	0.829471	-0.128371	0.439293	0.886226
b3565	xylA	xylose isomerase	CDS	14.5089	12.5508	12.8259	16.365	13.9961	12.1386	13.5566	10.3233	9.31007	0.09152	0.641031	0.824723	-0.355711	0.0943315	0.363216	-0.264191	0.198933	0.80346
b3566	xylF	xylose ABC transporter periplasmic binding protein	CDS	3.89006	6.86953	4.10697	15.3986	5.20931	5.89223	4.44355	4.02571	3.25852	0.834356	0.0787488	0.296429	-1.17287	0.0226126	0.238337	-0.338516	0.448901	0.887051
b3567	xylG	xylose ABC transporter ATP binding subunit	CDS	4.41574	7.12946	5.58817	12.6281	7.7512	7.63092	4.02932	6.05849	4.37573	0.709181	0.0297283	0.191761	-0.952498	0.00744445	0.182477	-0.243317	0.405799	0.869837
b3568	xylH	xylose ABC transporter membrane subunit	CDS	4.27556	4.49304	5.48718	8.37578	6.30766	6.4074	5.76155	4.50401	4.74813	0.564147	0.0168731	0.147472	-0.489102	0.0322453	0.257658	0.075045	0.709608	0.956787
b3569	xylR	DNA-binding transcriptional dual regulator XylR	CDS	25.7935	24.9531	23.4636	23.2911	22.9084	23.5045	22.7826	19.3712	20.6683	-0.0903378	0.495689	0.723733	-0.149844	0.26984	0.563423	-0.240182	0.0919811	0.684438
b3570	bax	putative glycoside hydrolase Bax	CDS	59.4023	98.8098	79.48	68.2948	129.668	125.025	82.9964	103.792	88.6784	0.442433	0.125746	0.366588	-0.229605	0.403664	0.675431	0.212828	0.437895	0.886226
b3571	malS	alpha-amylase	CDS	55.3019	27.3667	40.2954	47.8386	40.3251	41.3422	49.7451	22.9186	19.2253	0.0746271	0.843686	0.925092	-0.49395	0.21423	0.504635	-0.419323	0.285714	0.844797
b3572	avtA	valine--pyruvate aminotransferase	CDS	130.755	141.438	130.211	197.733	134.344	146.984	134.662	141.737	150.916	0.251557	0.132074	0.375924	-0.164927	0.306027	0.595894	0.08663	0.582795	0.924577
b3573	ysaA	putative electron transport protein YsaA	CDS	9.00671	9.13462	7.74265	11.3717	8.50435	8.27488	9.56492	7.9717	9.54282	0.121198	0.52004	0.742675	-0.0560729	0.764211	0.890562	0.0651248	0.72835	0.958743
b3574	plaR	DNA-binding transcriptional repressor PlaR	CDS	37.2535	29.2234	33.529	25.4495	23.7557	27.0463	33.7785	31.0498	22.8097	-0.391262	0.0501286	0.243605	0.201233	0.275731	0.567674	-0.190029	0.301285	0.846801
b3575	yiaK	2,3-diketo-L-gulonate reductase	CDS	1.54201	1.63383	1.75051	2.12616	1.22387	1.06253	1.39332	2.15236	0.791356	-0.159234	0.680807	0.848252	-0.0153518	0.968756	0.989974	-0.174586	0.657226	0.948221
b3576	yiaL	DUF386 domain-containing protein YiaL	CDS	0.63082	0.334193	0.706938	0.612076	0.156907	0.547366	0.414229	0.119575	0.605154	-0.352884	0.561871	0.774245	-0.226769	0.727616	0.873768	-0.579652	0.374219	0.864864
b3578	yiaN	2,3-diketo-L-gulonate:Na(+) symporter - membrane subunit	CDS	0.771003	0.965448	1.04357	1.09529	0.941441	1.09473	1.35566	0.478302	0.837906	0.170215	0.636054	0.821414	-0.22077	0.547645	0.774886	-0.050555	0.891166	0.991851
b3579	yiaO	2,3-diketo-L-gulonate:Na(+) symporter - periplasmic binding protein	CDS	1.19155	1.26251	1.38021	1.3208	1.97703	1.32012	1.8452	1.35519	0.744805	0.267704	0.432847	0.682343	-0.214702	0.529664	0.75924	0.0530025	0.877316	0.98857
b3580	lyxK	L-xylulose kinase	CDS	2.20787	2.59928	2.39012	2.35166	2.38498	2.02847	2.18412	2.27193	2.09476	-0.0886579	0.628891	0.81757	-0.0458336	0.803934	0.906138	-0.134491	0.472835	0.890468
b3581	sgbH	3-keto-L-gulonate-6-phosphate decarboxylase SgbH	CDS	1.71723	1.4853	1.81784	1.90066	1.47492	1.32012	1.318	0.558019	1.07066	-0.0973847	0.754079	0.883493	-0.66883	0.0635511	0.320141	-0.766215	0.0386089	0.530968
b3582	sgbU	putative L-xylulose 5-phosphate 3-epimerase	CDS	3.46951	1.9309	3.09706	2.99595	2.47913	2.70463	3.80337	2.90967	2.18787	-0.0565884	0.841768	0.924771	0.126181	0.65888	0.836255	0.0695922	0.807241	0.978415
b3583	sgbE	L-ribulose-5-phosphate 4-epimerase SgbE	CDS	2.73356	3.49046	2.62577	3.06038	3.01261	2.99441	3.65274	1.47476	2.37407	0.0359941	0.906221	0.953592	-0.270164	0.39237	0.666719	-0.23417	0.457942	0.889195
b3584	yiaT	outer membrane protein YiaT	CDS	1.85742	2.85921	1.91883	1.25637	2.07117	2.06067	1.92052	2.1125	1.11721	-0.297472	0.369108	0.634521	-0.0582689	0.859941	0.936584	-0.35574	0.294273	0.846801
b3585	yiaU	putative DNA-binding transcriptional regulator YiaU	CDS	25.0926	18.195	18.7843	16.5261	17.8246	17.2903	21.314	21.683	13.4065	-0.265389	0.246502	0.517646	0.127975	0.565384	0.786104	-0.137415	0.537453	0.907646
b3586	yiaV	putative membrane fusion protein YiaV	CDS	3.08401	3.49046	3.53469	3.0926	3.703	4.50772	3.27617	3.7467	2.28097	0.160874	0.500607	0.727855	-0.277151	0.260887	0.553877	-0.116276	0.628887	0.938264
b3587	yiaW	DUF3302 domain-containing protein YiaW	CDS	0.105137	0.185663	0.100991	0.225502	0.313814	0.418574	0.150629	0.398585	0.232752	1.27322	0.0340754	0.203986	-0.290744	0.549804	0.776359	0.982479	0.105138	0.699973
b3588	aldB	aldehyde dehydrogenase B	CDS	21.4479	10.0258	9.4595	29.1219	12.3643	11.1083	23.4604	14.3889	16.0599	0.361386	0.44015	0.68539	0.0361878	0.937156	0.973605	0.397574	0.398234	0.866229
b3589	yiaY	L-threonine dehydrogenase	CDS	0.455593	0.742652	1.17823	0.451004	0.815916	1.03034	0.979086	0.876887	0.698255	-0.0523141	0.901144	0.950231	0.158481	0.709923	0.862966	0.106167	0.803783	0.978415
b3590	selB	selenocysteyl-tRNA-specific translation elongation factor	CDS	210.098	166.688	172.358	143.097	116.299	133.879	179.474	159.872	147.565	-0.481642	0.0076064	0.105052	0.308158	0.056585	0.304638	-0.173485	0.249837	0.821789
b3591	selA	selenocysteine synthase	CDS	158.792	122.872	124.724	96.4503	82.3761	101.681	132.214	109.77	104.645	-0.534808	0.00680253	0.100518	0.305422	0.0775851	0.342476	-0.229386	0.168915	0.783941
b3592	yibF	glutathione transferase-like protein YibF	CDS	42.0547	35.0903	36.1211	41.4923	28.714	28.3664	39.9919	37.1481	24.8113	-0.200476	0.380502	0.645	0.0491534	0.826371	0.919407	-0.151322	0.504363	0.900901
b3593	rhsA	rhs element protein RhsA	CDS	2.20787	3.49046	2.86141	2.93152	6.05661	4.21794	3.954	2.90967	3.67748	0.626087	0.0601146	0.263404	-0.325265	0.292144	0.581887	0.300822	0.334669	0.855854
b3594	yibA	putative lyase containing HEAT-repeat	CDS	6.51848	5.05003	5.18421	5.37983	10.1676	6.89037	3.84103	5.62005	4.14298	0.42138	0.142202	0.388561	-0.721284	0.0232857	0.238337	-0.299905	0.288459	0.846801
b3596	yibG	tetratricopeptide-like domain-containing protein YibG	CDS	0.560729	0.928315	0.740601	0.805364	0.878679	0.869346	0.150629	0.757311	0.372403	0.197281	0.656661	0.834239	-0.993102	0.061714	0.318321	-0.795821	0.128167	0.746331
b3597	yibH	inner membrane protein YibH	CDS	7.81517	7.20372	6.16046	6.82948	9.88513	6.60059	7.53143	5.02217	4.42228	0.138893	0.589388	0.794558	-0.455392	0.101681	0.371021	-0.316499	0.238246	0.809665
b3598	yibI	DUF3302 domain-containing protein YibI	CDS	4.45079	2.71068	3.23171	2.73824	5.30345	3.2198	2.74897	2.27193	2.09476	0.115557	0.700754	0.85917	-0.659372	0.053711	0.299605	-0.543815	0.101935	0.699831
b3599	mtlA	mannitol-specific PTS enzyme IICBA component	CDS	174.983	218.228	181.111	199.73	201.688	172.935	164.788	146.679	176.798	9.82225e-05	0.999435	0.999915	-0.234298	0.116299	0.388723	-0.2342	0.116457	0.716786
b3600	mtlD	mannitol-1-phosphate 5-dehydrogenase	CDS	124.692	128.256	110.417	96.5792	128.224	112.081	103.331	91.4752	88.0732	-0.109134	0.44817	0.689919	-0.252005	0.100262	0.370391	-0.361139	0.0275145	0.479433
b3601	mtlR	transcriptional repressor MtlR	CDS	43.3864	46.9727	44.7054	43.5541	58.5263	52.7403	42.9292	40.0578	40.0798	0.196967	0.17288	0.424182	-0.33109	0.0344932	0.26519	-0.134123	0.340675	0.855854
b3602	yibL	DUF2810 domain-containing protein YibL	CDS	83.5487	77.5329	82.577	56.0855	52.4383	62.4319	75.6909	64.3715	50.3209	-0.511227	0.00982211	0.116811	0.15553	0.348194	0.634323	-0.355698	0.0496331	0.566633
b3603	lldP	lactate/glycolate:H(+) symporter LldP	CDS	23.5156	170.03	163.74	1170.9	260.842	180.212	80.4734	102.556	204.263	2.17364	0.0381735	0.21409	-2.05755	0.0464119	0.28442	0.116082	0.894844	0.992198
b3604	lldR	DNA-binding transcriptional dual regulator LldR	CDS	10.4085	72.6685	80.0523	289.319	82.2192	56.4109	32.4981	35.3545	64.0532	1.39133	0.116713	0.352933	-1.69852	0.0656394	0.32198	-0.307189	0.705737	0.95636
b3605	lldD	L-lactate dehydrogenase	CDS	16.2261	154.1	218.006	332.325	160.233	104.193	56.9	58.4724	92.3093	0.619776	0.442052	0.686874	-1.52301	0.0855017	0.351714	-0.903235	0.274427	0.837622
b3606	trmL	tRNA (cytidine/uridine-2'-O)-ribose methyltransferase	CDS	43.842	42.3683	43.1905	37.24	35.3668	41.9218	44.6991	43.0073	39.0092	-0.17614	0.172853	0.424182	0.146008	0.251246	0.541849	-0.0301325	0.806003	0.978415
b3607	cysE	serine acetyltransferase	CDS	136.643	157.405	144.35	181.014	109.019	114.56	140.838	103.712	138.673	-0.115766	0.592922	0.797002	-0.0782969	0.716557	0.86774	-0.194063	0.377245	0.864864
b3608	gpsA	glycerol-3-phosphate dehydrogenase	CDS	591.324	526.912	460.553	628.989	349.118	387.889	542.414	415.923	493.061	-0.208864	0.386305	0.64865	0.0874943	0.711769	0.864706	-0.121369	0.609572	0.93194
b3609	secB	protein export chaperone SecB	CDS	610.144	559.588	508.254	644.677	366.629	430.004	604.473	462.358	482.727	-0.21935	0.337632	0.603841	0.104488	0.641052	0.827529	-0.114861	0.608755	0.93194
b3610	grxC	reduced glutaredoxin 3	CDS	303.46	307.644	293.817	301.528	223.843	270.27	319.935	289.971	274.461	-0.185671	0.206915	0.473745	0.152544	0.292902	0.582711	-0.0331268	0.813838	0.978745
b3611	yibN	putative sulfurtransferase YibN	CDS	239.466	300.403	268.03	269.056	184.02	222.971	279.454	282.477	275.112	-0.257045	0.134408	0.378944	0.308181	0.0800294	0.345458	0.0511354	0.75115	0.968389
b3612	gpmM	2,3-bisphosphoglycerate-independent phosphoglycerate mutase	CDS	1047.2	604.407	725.116	274.532	497.552	566.524	932.203	682.019	480.353	-0.828234	0.0367014	0.212304	0.645943	0.087548	0.353884	-0.182291	0.600325	0.93194
b3613	envC	murein hydrolase activator EnvC	CDS	188.791	206.197	198.212	142.71	165.694	179.536	199.357	187.853	168.885	-0.281802	0.0510809	0.244941	0.188655	0.166786	0.453787	-0.0931479	0.476823	0.891796
b3614	yibQ	divergent polysaccharide deacetylase domain-containing protein YibQ	CDS	66.2362	65.7618	60.3927	55.2479	55.4509	62.5929	72.1135	71.5858	70.4306	-0.150812	0.198073	0.462393	0.305281	0.0201306	0.229819	0.154469	0.188423	0.802977
b3615	waaH	UDP-glucuronate:LPS(HepIII) glycosyltransferase	CDS	4.69611	4.19598	6.90106	6.21741	7.62567	5.18388	4.29292	4.38443	5.26019	0.267731	0.283203	0.554821	-0.450167	0.089081	0.354983	-0.182436	0.461978	0.889195
b3616	tdh	threonine dehydrogenase	CDS	1126.75	1100.5	1154.33	1105.51	815.257	808.942	1031.77	731.762	727.349	-0.308951	0.136715	0.382027	-0.132078	0.502664	0.740927	-0.441029	0.0445475	0.547579
b3617	kbl	2-amino-3-ketobutyrate CoA ligase	CDS	1054.73	929.392	975.406	984.573	672.974	714.988	906.897	637.975	628.197	-0.318938	0.14808	0.39716	-0.126681	0.545452	0.772569	-0.445619	0.0543933	0.582666
b3618	htrL	protein HtrL	CDS	123.921	115.668	108.532	59.9835	81.9368	96.7227	107.85	115.709	55.2087	-0.5447	0.0765742	0.291667	0.224483	0.430687	0.695339	-0.320217	0.269394	0.83711
b3619	rfaD	ADP-L-glycero-D-mannoheptose 6-epimerase	CDS	661.17	512.95	521.855	358.516	409.182	457.501	577.058	524.259	438.458	-0.469095	0.0204826	0.160744	0.329717	0.0801005	0.345458	-0.139379	0.426354	0.880968
b3620	waaF	ADP-heptose--LPS heptosyltransferase 2	CDS	339.837	265.684	281.866	200.342	199.962	236.365	279.115	260.675	215.109	-0.479015	0.0113805	0.122372	0.245771	0.138848	0.417923	-0.233243	0.157658	0.778415
b3621	waaC	ADP-heptose:LPS heptosyltransferase 1	CDS	181.186	145.894	147.885	112.59	110.149	132.624	148.558	146.081	138.58	-0.418524	0.0103316	0.118295	0.285822	0.0551148	0.302366	-0.132702	0.333614	0.855854
b3622	waaL	O-antigen ligase	CDS	93.817	77.4215	84.9335	66.4264	58.0242	74.0554	86.1219	84.5	69.0807	-0.367942	0.0307918	0.194408	0.272179	0.0913098	0.35929	-0.0957629	0.522928	0.906968
b3623	waaU	putative ADP-heptose:LPS heptosyltransferase 4	CDS	72.7897	90.2322	81.2305	64.6546	53.3483	80.5272	83.8625	85.9748	58.6069	-0.298993	0.162667	0.415438	0.202695	0.32977	0.621591	-0.096298	0.636183	0.942067
b3624	waaZ	lipopolysaccharide core biosynthesis protein WaaZ	CDS	44.1224	46.6757	40.6657	35.1783	36.0886	43.4995	48.4648	49.3847	36.4489	-0.19591	0.239815	0.509851	0.226991	0.178861	0.464337	0.0310816	0.846279	0.98175
b3625	waaY	lipopolysaccharide core heptose (II) kinase	CDS	56.0028	63.5339	60.9986	52.0587	49.5826	61.2406	67.3687	67.9587	48.8313	-0.148441	0.370992	0.636114	0.177342	0.289846	0.579275	0.028901	0.858691	0.985795
b3626	waaJ	UDP-glucose:(glucosyl)LPS alpha-1,2-glucosyltransferase	CDS	91.7493	98.1786	101.395	71.5163	67.2189	88.1903	94.8961	97.2946	65.4032	-0.360396	0.0680162	0.275062	0.183065	0.320231	0.612448	-0.177331	0.334686	0.855854
b3627	waaO	UDP-D-glucose:(glucosyl)LPS alpha-1,3-glucosyltransferase	CDS	96.7959	110.507	101.025	75.4142	82.0937	94.8553	97.7957	100.164	78.4839	-0.288934	0.0697892	0.278023	0.131587	0.373882	0.653864	-0.157347	0.292069	0.846801
b3628	waaB	UDP-D-galactose:(glucosyl)lipopolysaccharide-1,6-D-galactosyltransferase	CDS	76.3293	87.2987	85.2028	60.209	68.0976	78.9173	77.988	76.9667	64.3326	-0.263953	0.0918084	0.318876	0.0817422	0.573955	0.787936	-0.182211	0.225507	0.80346
b3629	waaS	lipopolysaccharide core biosynthesis protein WaaS	CDS	45.6644	45.7845	42.4163	30.185	36.6221	44.079	43.7576	45.8771	29.2336	-0.27165	0.20295	0.468788	0.100688	0.623447	0.817049	-0.170962	0.410316	0.86987
b3630	waaP	lipopolysaccharide core heptose (I) kinase	CDS	62.6615	66.0589	68.9769	57.1164	56.204	70.9966	63.9795	70.0314	63.9601	-0.101115	0.447402	0.689909	0.103121	0.438918	0.702794	0.00200635	0.987776	0.997438
b3631	waaG	lipopolysaccharide glucosyltransferase I	CDS	121.433	124.246	120.28	92.3269	109.144	122.32	123.139	137.751	122.707	-0.176605	0.198864	0.4632	0.244527	0.0869191	0.352691	0.067922	0.606931	0.93194
b3632	waaQ	lipopolysaccharide core heptosyltransferase 3	CDS	107.029	141.104	134.217	96.9336	104.374	121.805	133.721	136.276	123.824	-0.242838	0.120883	0.36085	0.285519	0.0748232	0.336967	0.0426802	0.770421	0.97436
b3633	waaA	KDO transferase	CDS	114.774	132.86	124.354	127.924	118.779	118.392	108.905	131.732	130.76	-0.0269783	0.827503	0.919467	0.0246472	0.842203	0.928878	-0.00233109	0.984963	0.996708
b3634	coaD	pantetheine-phosphate adenylyltransferase	CDS	29.6486	29.1491	27.3686	25.7394	36.3396	30.4271	33.2513	32.7238	27.325	0.102473	0.531169	0.750045	0.0125253	0.938327	0.97385	0.114998	0.483934	0.896736
b3635	mutM	DNA-formamidopyrimidine glycosylase	CDS	30.9102	47.1584	51.2361	26.4804	127.157	82.2015	39.1635	77.7241	49.4364	0.867004	0.122233	0.361851	-0.503818	0.344155	0.629044	0.363186	0.489971	0.899275
b3636	rpmG	50S ribosomal subunit protein L33	CDS	604.992	873.73	798.2	546.198	513.274	656.002	767.717	935.359	779.485	-0.408474	0.0482625	0.239416	0.533222	0.0154053	0.209808	0.124748	0.503397	0.900901
b3637	rpmB	50S ribosomal subunit protein L28	CDS	1893.93	2801.95	2555.34	1732.21	1590.41	1960.08	2255.74	2850.76	2240.47	-0.456948	0.0395408	0.216969	0.475873	0.0335785	0.261536	0.0189246	0.922871	0.994909
b3638	yicR	RadC-like JAB domain-containing protein YicR	CDS	153.78	148.048	116.948	136.815	120.253	119.68	140.198	168.083	111.069	-0.152551	0.400318	0.658558	0.154635	0.394249	0.668091	0.00208417	0.990644	0.997862
b3639	dfp	fused 4'-phosphopantothenoylcysteine decarboxylase and phosphopantothenoylcysteine synthetase	CDS	327.115	308.386	323.373	243.059	201.217	242.386	327.994	290.529	255.701	-0.481739	0.00599074	0.093496	0.348427	0.0295992	0.256676	-0.133313	0.349621	0.857571
b3640	dut	dUTP diphosphatase	CDS	199.059	213.995	198.818	147.156	126.844	162.568	209.562	202.242	146.447	-0.487014	0.0136514	0.133547	0.354783	0.0531315	0.298845	-0.13223	0.428709	0.881685
b3641	slmA	nucleoid occlusion factor SlmA	CDS	118.279	149.979	140.815	88.1068	82.6586	103.001	128.938	131.852	105.064	-0.579384	0.00347676	0.0740087	0.418385	0.0196425	0.227362	-0.160998	0.304502	0.846801
b3642	pyrE	orotate phosphoribosyltransferase	CDS	6.65866	8.61476	8.85355	5.95969	7.21772	8.66126	8.92475	7.69269	7.2153	-0.143676	0.486055	0.720268	0.126655	0.538887	0.767478	-0.0170209	0.93348	0.994909
b3643	rph	truncated RNase PH	CDS	144.107	175.674	167.006	100.445	111.749	137.067	162.83	169.159	102.038	-0.478966	0.0442957	0.229579	0.313605	0.160587	0.4474	-0.165361	0.44081	0.886226
b3644	yicC	putative RNase adaptor protein YicC	CDS	396.401	335.27	300.247	232.106	196.573	228.252	363.354	305.236	246.298	-0.651505	0.00431629	0.0828542	0.477892	0.0215552	0.23341	-0.173613	0.33995	0.855854
b3645	dinD	DNA damage-inducible protein D	CDS	18.7844	15.7071	15.9229	19.1032	20.5862	20.7355	16.3056	12.0373	13.3599	0.261225	0.138475	0.383156	-0.534574	0.00892219	0.193639	-0.273349	0.124591	0.737226
b3646	yicG	PF03458 family inner membrane protein YicG	CDS	94.1324	78.4983	73.8918	45.4225	43.7143	34.5484	50.6865	37.6264	65.7756	-0.994954	0.00107841	0.0478056	0.316729	0.166449	0.453676	-0.678225	0.0103613	0.373738
b3647	ligB	DNA ligase B	CDS	11.8104	9.46881	8.14661	18.8133	9.6027	9.595	10.3934	8.17099	11.4048	0.369188	0.235911	0.507508	-0.343218	0.268747	0.563314	0.0259704	0.931098	0.994909
b3648	gmk	guanylate kinase	CDS	390.022	440.207	422.984	251.177	349.902	350.572	373.634	435.613	310.723	-0.39712	0.0503458	0.24369	0.234974	0.214567	0.505142	-0.162146	0.380919	0.864864
b3649	rpoZ	RNA polymerase subunit omega	CDS	283.063	314.959	290.08	214.903	230.967	259.645	271.847	299.776	218.647	-0.33204	0.0481084	0.239221	0.163701	0.289417	0.578974	-0.168338	0.276795	0.837622
b3650	spoT	bifunctional (p)ppGpp synthase/hydrolase SpoT	CDS	563.147	606.895	580.295	445.592	500.972	591.928	548.703	614.419	533.746	-0.186114	0.222556	0.490854	0.14136	0.345764	0.631652	-0.0447544	0.760012	0.97206
b3651	trmH	tRNA (Gm18) 2'-O-methyltransferase	CDS	69.18	73.077	73.2859	61.7553	64.677	70.3848	71.0967	83.7427	83.4182	-0.131111	0.287032	0.559168	0.275589	0.0411213	0.276375	0.144478	0.243894	0.818899
b3652	recG	ATP-dependent DNA helicase RecG	CDS	182.938	160.598	155.56	129.792	140.62	147.692	161.738	169.08	152.266	-0.255446	0.0525268	0.248716	0.208422	0.102127	0.371645	-0.0470244	0.691278	0.949875
b3653	gltS	glutamate:sodium symporter	CDS	37.3936	40.0289	45.7153	35.887	49.6767	59.3731	46.8079	56.0809	44.7349	0.235088	0.251304	0.522546	0.0265775	0.892832	0.950007	0.261665	0.205812	0.80346
b3654	xanP	xanthine:H(+) symporter XanP	CDS	29.0177	36.3157	77.0899	32.2468	203.508	102.905	40.0672	167.286	67.0325	1.24938	0.121043	0.36085	-0.303617	0.681696	0.848202	0.94576	0.224313	0.80346
b3655	yicH	AsmA family protein YicH	CDS	93.2563	73.6711	70.2561	78.6679	110.588	95.1772	100.733	72.3432	83.7906	0.262086	0.18401	0.439915	-0.147021	0.440533	0.702794	0.115065	0.54363	0.90899
b3656	yicI	alpha-D-xyloside xylohydrolase	CDS	15.7705	12.1052	14.5091	15.1408	17.4794	14.4569	16.1549	12.396	12.2893	0.151324	0.414918	0.672163	-0.204527	0.278485	0.569987	-0.0532034	0.771373	0.97436
b3657	yicJ	putative xyloside transporter YicJ	CDS	4.3807	2.89634	3.26538	3.89796	4.11096	4.25013	2.78663	3.34811	3.77058	0.216959	0.320736	0.590023	-0.309383	0.171127	0.456762	-0.092424	0.669462	0.949532
b3659	setC	putative arabinose exporter	CDS	0.63082	0.408459	1.04357	0.451004	1.31802	1.28792	0.414229	0.478302	0.605154	0.543432	0.266944	0.53841	-1.03436	0.0624323	0.319994	-0.490924	0.356795	0.861893
b3660	yicL	putative transporter YicL	CDS	35.4311	33.0851	27.2676	26.4159	27.8667	27.3683	37.7325	31.2889	23.0424	-0.230208	0.253695	0.5249	0.173665	0.382066	0.660823	-0.0565427	0.771552	0.97436
b3661	nlpA	lipoprotein-28	CDS	11.7052	12.9964	13.6338	11.3073	16.0986	15.777	13.5942	12.1967	9.21696	0.171743	0.416649	0.673933	-0.301791	0.169689	0.455442	-0.130048	0.53688	0.907646
b3662	nepI	purine ribonucleoside exporter	CDS	9.18194	10.6571	15.8556	5.44426	15.7848	17.5157	11.5607	15.5847	12.01	0.117994	0.774399	0.892343	0.0152437	0.970409	0.989974	0.133237	0.746912	0.965979
b3663	yicN	DUF1198 domain-containing protein YicN	CDS	13.2823	10.2115	11.412	10.8885	14.6237	13.9739	13.4813	12.9939	9.35662	0.177742	0.399132	0.658038	-0.139215	0.506192	0.74376	0.0385275	0.852594	0.983597
b3664	adeQ	adenine transporter	CDS	1.40182	1.85663	2.62577	3.12481	1.75736	1.73869	1.35566	0.996462	1.62926	0.167866	0.624672	0.81555	-0.736263	0.0602641	0.3139	-0.568397	0.134652	0.759592
b3665	adeD	adenine deaminase	CDS	42.2299	42.294	37.9053	41.2668	41.1096	48.2326	36.0379	35.7929	26.3009	0.0933228	0.55729	0.771601	-0.412021	0.0247819	0.244128	-0.318698	0.0673951	0.629675
b3666	uhpT	hexose-6-phosphate:phosphate antiporter	CDS	40.9683	5.08717	5.85748	156.917	19.2368	243.191	13.5566	5.02217	14.6634	3.01334	0.0208242	0.162804	-3.65769	0.00953849	0.194838	-0.644353	0.540468	0.907646
b3667	uhpC	inner membrane protein sensing glucose-6-phosphate	CDS	3.29428	3.75039	6.05947	5.95969	5.74279	5.57025	4.29292	5.06203	6.79635	0.396997	0.1623	0.415166	-0.099179	0.712416	0.864988	0.297818	0.286117	0.844797
b3668	uhpB	sensory histidine kinase UhpB	CDS	13.037	15.41	16.3606	20.1985	16.4438	21.4761	15.7407	18.8531	21.5994	0.375086	0.0664889	0.273504	-0.0490157	0.791278	0.90208	0.326071	0.103623	0.699831
b3669	uhpA	DNA-binding transcriptional activator UhpA	CDS	23.866	31.4884	26.224	27.5756	24.1009	28.0766	26.7742	26.5458	34.4007	-0.0325607	0.847687	0.925901	0.137033	0.427098	0.693307	0.104472	0.541995	0.907697
b3670	ilvN	acetohydroxy acid synthase I subunit IlvN	CDS	5.36197	7.64932	8.92088	9.37443	11.8308	12.4284	9.94149	7.09481	11.0324	0.616406	0.0317814	0.196488	-0.261529	0.30881	0.598795	0.354876	0.179702	0.79324
b3671	ilvB	acetohydroxy acid synthase I subunit IlvB	CDS	37.7441	51.5772	55.7471	65.2989	61.5075	77.9835	49.7075	39.5396	83.0923	0.49735	0.0962655	0.323238	-0.249353	0.375886	0.655458	0.247997	0.378896	0.864864
b3672	ivbL	ilvBN operon leader peptide	CDS	12.2309	7.68645	9.69514	25.1596	14.0275	7.01916	7.56909	4.26486	14.0116	0.641342	0.24685	0.517768	-0.840916	0.14164	0.421882	-0.199574	0.710036	0.956787
b3673	emrD	multidrug efflux pump EmrD	CDS	57.0192	53.0625	44.5034	74.3512	44.9695	50.8084	57.0506	44.5219	73.7823	0.138233	0.570609	0.779073	0.0434063	0.857487	0.93543	0.181639	0.459405	0.889195
b3674	yidF	uncharacterized protein YidF	CDS	24.7422	17.8608	12.6575	26.6736	27.8039	21.3151	18.3014	11.4792	18.4339	0.455866	0.129134	0.370735	-0.652735	0.0408927	0.276375	-0.196869	0.490613	0.899275
b3675	yidG	inner membrane protein YidG	CDS	4.06529	3.86179	3.46736	3.15703	4.5503	3.38079	4.59417	3.22854	1.95511	-0.0387299	0.897603	0.948481	-0.17546	0.566911	0.786206	-0.21419	0.48741	0.89877
b3676	yidH	DUF202 domain-containing inner membrane protein YidH	CDS	4.13538	4.34451	3.33271	3.35031	3.13814	3.47738	4.02932	2.82995	2.23442	-0.244409	0.321223	0.590183	-0.127402	0.602198	0.804023	-0.371811	0.148616	0.769298
b3677	yidI	putative inner membrane protein YidI	CDS	8.13058	9.54308	7.57433	6.05633	7.81396	6.53619	8.35989	7.09481	4.51538	-0.306548	0.22605	0.493684	-0.0288743	0.905821	0.955826	-0.335423	0.190477	0.802977
b3678	yidJ	putative sulfatase/phosphatase YidJ	CDS	3.29428	5.34709	4.47727	3.86574	4.61306	5.11948	3.23852	3.62712	3.91023	0.0523565	0.813635	0.912427	-0.336544	0.156777	0.442231	-0.284188	0.225831	0.80346
b3679	yidK	putative transporter YidK	CDS	1.92751	1.85663	2.76042	2.19059	2.03979	2.96221	1.61926	1.95307	0.837906	0.134055	0.680839	0.848252	-0.69422	0.0612617	0.316721	-0.560166	0.120958	0.728684
b3680	yidL	putative DNA-binding transcriptional regulator YidL	CDS	2.06769	3.45333	1.98616	2.64159	3.79715	3.63837	1.95817	2.1125	1.30341	0.426595	0.171365	0.424181	-0.900075	0.0134704	0.203292	-0.47348	0.1459	0.763775
b3682	glvB	putative PTS enzyme II component GlvB	CDS	0.665866	0.965448	0.976247	1.25637	1.09835	0.772752	0.564857	0.837028	0.837906	0.261492	0.397221	0.657356	-0.485891	0.143476	0.424802	-0.224399	0.487257	0.89877
b3683	glvC	putative PTS enzyme II component GlvC	CDS	1.36678	1.52244	1.78418	1.28858	1.60045	1.6421	1.76989	0.717453	0.931007	-0.0450781	0.891475	0.947239	-0.396286	0.261945	0.555484	-0.441364	0.216758	0.80346
b3684	yidP	putative DNA-binding transcriptional regulator YidP	CDS	4.66106	3.67613	3.33271	4.51004	5.46036	5.11948	4.70715	3.02925	3.11887	0.370628	0.134262	0.378944	-0.472295	0.0668891	0.322936	-0.101666	0.667119	0.949532
b3685	yidE	putative transport protein YidE	CDS	163.663	111.658	95.4702	123.06	170.495	149.044	133.834	101.52	116.469	0.255402	0.266241	0.538273	-0.331125	0.158828	0.444485	-0.0757229	0.733525	0.960498
b3686	ibpB	small heat shock protein IbpB	CDS	1.6121	1.67097	7.507	51.2855	297.056	94.8231	9.07538	41.7318	15.4547	5.35304	0.00057067	0.0317064	-2.74113	0.0135464	0.203292	2.61191	0.0189772	0.432043
b3687	ibpA	small heat shock protein IbpA	CDS	5.11666	8.3177	11.7823	44.1017	378.742	128.792	18.339	61.3422	31.7473	4.45001	0.000544461	0.0306591	-2.30753	0.0143322	0.206137	2.14248	0.0210347	0.451225
b3688	yidQ	DUF1375 domain-containing putative lipoprotein YidQ	CDS	24.0062	22.6138	18.7843	39.334	24.603	19.19	23.4228	15.7441	30.5836	0.345929	0.282674	0.554306	-0.25367	0.423989	0.692577	0.0922585	0.767932	0.97436
b3689	yidR	DUF3748 domain-containing galacturonate catabolism protein YidR	CDS	65.7105	53.5452	51.7074	68.4881	53.976	46.3329	50.7242	44.8408	43.6642	-0.0183997	0.915962	0.957555	-0.277688	0.136083	0.415866	-0.296088	0.114934	0.716325
b3690	cbrA	colicin M resistance protein	CDS	2.34805	2.59928	2.35646	1.96509	2.88709	3.1232	2.25943	3.02925	2.18787	0.127248	0.596559	0.798393	-0.0919271	0.70264	0.858258	0.0353207	0.883765	0.991622
b3691	dgoT	D-galactonate:H(+) symporter	CDS	2.94383	3.04487	2.76042	2.64159	3.23228	4.41112	2.22177	3.2684	2.00166	0.233246	0.382096	0.645836	-0.454148	0.110848	0.382687	-0.220902	0.415807	0.87489
b3693	dgoK	2-dehydro-3-deoxygalactonokinase	CDS	7.11425	8.61476	6.63175	9.0845	12.1132	14.0383	10.0168	7.61297	7.4946	0.656164	0.0133138	0.131466	-0.486952	0.0486485	0.288372	0.169212	0.451661	0.887292
b3696	yidX	putative lipoprotein YidX	CDS	13.3524	12.4023	10.0654	10.5342	13.3998	12.3962	10.6193	11.3597	8.89111	0.020593	0.910688	0.955397	-0.234335	0.222947	0.513555	-0.213742	0.263481	0.833203
b3697	yidA	sugar phosphatase YidA	CDS	390.653	248.603	244.668	175.15	174.983	197.824	300.579	232.016	186.76	-0.689848	0.0133943	0.131879	0.392701	0.114499	0.386447	-0.297148	0.218586	0.80346
b3698	yidB	DUF937 domain-containing protein YidB	CDS	14.9645	20.6086	16.7645	14.4965	17.605	18.9968	18.4144	17.8167	11.4048	-0.0343943	0.879935	0.9409	-0.100324	0.661609	0.837446	-0.134718	0.558632	0.91965
b3699	gyrB	DNA gyrase subunit B	CDS	1209.46	957.353	1085.45	796.182	877.486	960.981	1118.3	971.63	848.38	-0.303833	0.090936	0.317362	0.157385	0.352761	0.63911	-0.146448	0.385673	0.866229
b3700	recF	recombination mediator protein RecF	CDS	66.902	83.6597	118.833	79.3122	94.1128	109.344	84.6533	109.691	99.9901	0.0698441	0.756011	0.884627	0.0577875	0.796967	0.903119	0.127632	0.572791	0.922353
b3701	dnaN	beta sliding clamp	CDS	152.834	174.597	216.256	148.477	169.365	190.966	174.503	199.731	184.619	-0.0956667	0.556122	0.771267	0.135339	0.409609	0.679475	0.0396722	0.805621	0.978415
b3702	dnaA	chromosomal replication initiator protein DnaA	CDS	212.061	296.541	344.649	217.931	273.834	292.905	273.052	271.317	264.732	-0.120885	0.534119	0.751057	0.0442346	0.818332	0.916085	-0.0766506	0.691511	0.949875
b3703	rpmH	50S ribosomal subunit protein L34	CDS	223.31	451.198	443.284	306.264	325.519	371.339	313.232	475.671	410.248	-0.15615	0.572609	0.780693	0.257502	0.359582	0.643634	0.101353	0.712743	0.956787
b3704	rnpA	RNase P protein component	CDS	230.144	396.947	404.402	313.286	349.055	425.625	324.793	530.875	474.72	0.0768993	0.771633	0.890938	0.290194	0.288219	0.578214	0.367093	0.187194	0.802977
b3705	yidC	membrane protein insertase YidC	CDS	1245.63	1496.37	1604.85	1302.11	1279.23	1687.08	1452.81	1988.3	1792.05	-0.0262667	0.890239	0.947239	0.293978	0.146417	0.428316	0.267712	0.181713	0.794854
b3706	mnmE	5-carboxymethylaminomethyluridine-tRNA synthase GTPase subunit	CDS	141.199	141.884	151.453	109.465	124.051	138.258	146.411	176.334	137.323	-0.225047	0.132364	0.376235	0.307447	0.0500387	0.291217	0.0824	0.559871	0.919802
b3707	tnaC	tnaAB operon leader peptide	CDS	496.035	573.847	522.663	844.955	648.433	254.107	305.55	269.045	551.249	0.133957	0.754703	0.883881	-0.63434	0.163671	0.450903	-0.500383	0.261172	0.83293
b3708	tnaA	tryptophanase	CDS	6887.58	8823.97	6925.9	9301.5	8867.4	3297.94	3578.18	3508.14	5650.23	-0.0766005	0.840366	0.924771	-0.753138	0.0730307	0.333295	-0.829738	0.0524106	0.580574
b3709	tnaB	tryptophan:H(+) symporter TnaB	CDS	560.554	583.576	396.02	1277.53	934.318	403.731	277.948	194.549	390.231	0.764063	0.0930398	0.320104	-1.60019	0.00394082	0.154477	-0.836131	0.0703991	0.64248
b3710	mdtL	efflux pump MdtL	CDS	14.579	16.8582	15.62	23.5488	27.1135	16.9361	17.0964	15.3854	14.6168	0.522566	0.0215211	0.163252	-0.520967	0.021941	0.234241	0.0015983	0.993441	0.997862
b3711	yidZ	DNA-binding transcriptional dual regulator YidZ	CDS	22.6044	24.7674	21.9151	21.3582	26.0152	22.9572	24.8914	24.4333	19.6908	0.0216577	0.888662	0.947073	-0.0269143	0.862048	0.937654	-0.00525662	0.97292	0.995619
b3712	yieE	putative phosphopantetheinyl transferase	CDS	80.6048	63.2739	61.4362	71.8706	82.3447	70.9966	78.7411	69.3538	59.5844	0.133443	0.411438	0.669711	-0.116772	0.470464	0.723176	0.0166707	0.916755	0.994909
b3713	yieF	quinone reductase	CDS	111.655	73.0398	71.0304	93.3577	104.845	96.6262	125.474	103.712	64.2395	0.205271	0.438928	0.684943	-0.00663233	0.979695	0.991861	0.198639	0.453542	0.888952
b3714	adeP	adenine:H(+) symporter	CDS	124.307	213.327	305.835	142.549	301.92	305.913	148.181	498.949	302.624	0.221737	0.662163	0.837401	0.339894	0.506512	0.743967	0.561631	0.283888	0.842849
b3715	yieH	6-phosphogluconate phosphatase	CDS	15.2448	18.5663	23.2953	14.0778	17.9501	17.3869	17.6612	23.8752	14.803	-0.208748	0.381331	0.645674	0.189558	0.425359	0.692912	-0.0191901	0.934473	0.994909
b3716	cbrB	putative inner membrane protein	CDS	8.09553	8.98609	9.86346	6.12076	9.6027	9.04763	9.15069	10.6821	8.14631	-0.121291	0.573434	0.781138	0.176016	0.419189	0.688514	0.0547242	0.798389	0.978415
b3717	cbrC	PF03691 family colicin E2 tolerance protein CbrC	CDS	7.5348	6.86953	7.06938	6.12076	7.12357	9.07983	8.02098	10.0045	6.6567	0.0559189	0.793914	0.900937	0.14569	0.500998	0.740481	0.201609	0.358202	0.86277
b3718	yieK	putative glucosamine-6-phosphate deaminase YieK	CDS	4.13538	4.38165	3.33271	4.25232	4.64444	5.21607	2.78663	4.78302	3.30507	0.252538	0.299594	0.573449	-0.375509	0.138592	0.417923	-0.122971	0.609914	0.93194
b3719	yieL	putative hydrolase YieL	CDS	4.10033	4.01032	3.46736	5.37983	3.95405	3.76716	3.57743	2.31179	3.21197	0.178325	0.443778	0.687709	-0.524771	0.0449075	0.282673	-0.346446	0.160875	0.778415
b3720	bglH	carbohydrate-specific outer membrane porin, cryptic	CDS	2.13778	1.85663	2.01982	1.7718	2.3536	2.09287	2.29709	1.99292	1.48961	0.0478967	0.833604	0.921143	-0.10068	0.663137	0.838123	-0.0527828	0.819699	0.979042
b3721	bglB	6-phospho-beta-glucosidase B	CDS	2.10273	2.30222	3.0634	3.02817	3.07538	2.54364	2.41006	2.82995	2.23442	0.210159	0.343895	0.609811	-0.208746	0.350083	0.635745	0.00141344	0.994865	0.997862
b3722	bglF	beta-glucoside specific PTS enzyme II/BglG kinase/BglG phosphatase	CDS	16.8219	40.6231	41.0024	35.4682	47.0093	41.3422	25.5316	30.2127	31.3284	0.330836	0.300975	0.575111	-0.508122	0.127008	0.403942	-0.177286	0.571786	0.922353
b3723	bglG	transcriptional antiterminator BglG	CDS	1.08641	0.965448	1.34655	2.99595	1.50631	1.28792	1.28034	1.43491	1.39651	0.763676	0.0474851	0.237738	-0.492888	0.172379	0.458395	0.270788	0.451771	0.887292
b3724	phoU	negative regulator of the pho regulon	CDS	26.1791	22.4652	20.9388	29.5407	28.5571	30.2661	29.5985	21.8823	23.9734	0.344676	0.0539783	0.252161	-0.227612	0.177919	0.463657	0.117064	0.472348	0.890468
b3725	pstB	phosphate ABC transporter ATP binding subunit	CDS	26.4945	26.0671	25.5171	29.0253	33.9233	33.5181	24.0629	27.2632	27.0457	0.305075	0.0387658	0.21559	-0.299774	0.0416812	0.27771	0.00530102	0.967542	0.994909
b3726	pstA	phosphate ABC transporter membrane subunit PstA	CDS	11.565	10.7313	10.7051	10.7919	12.2387	16.3566	9.67789	11.4792	14.3375	0.255071	0.247644	0.51882	-0.150989	0.483424	0.733052	0.104082	0.62732	0.937593
b3727	pstC	phosphate ABC transporter membrane subunit PstC	CDS	8.86653	9.87727	10.0318	9.50329	15.3769	19.1578	11.1842	11.6387	11.3117	0.613688	0.0278402	0.185103	-0.367405	0.151134	0.436133	0.246283	0.322547	0.852738
b3728	pstS	phosphate ABC transporter periplasmic binding protein	CDS	14.1935	12.8107	17.5388	14.2066	24.0381	37.4785	19.1298	17.458	20.6218	0.765117	0.034218	0.203986	-0.404568	0.218815	0.510239	0.360549	0.270543	0.837622
b3729	glmS	L-glutamine--D-fructose-6-phosphate aminotransferase	CDS	1860.15	1179.07	1180.15	969.819	885.771	1072.9	1259.26	1127.72	1185.78	-0.526869	0.0259757	0.179503	0.286877	0.181264	0.467116	-0.239992	0.256314	0.829883
b3730	glmU	fused N-acetylglucosamine-1-phosphate uridyltransferase and glucosamine-1-phosphate acetyltransferase	CDS	895.485	676.816	675.024	613.913	575.534	648.596	743.089	644.273	749.507	-0.290037	0.0932363	0.320104	0.217324	0.193304	0.484363	-0.0727132	0.649397	0.944518
b3731	atpC	ATP synthase F1 complex subunit epsilon	CDS	1157.91	1592.47	1457.27	1045.23	888.156	1134.37	1508.66	1438.45	1165.11	-0.455826	0.0311741	0.195049	0.422738	0.0422473	0.278216	-0.033088	0.857351	0.985701
b3732	atpD	ATP synthase F1 complex subunit beta	CDS	4973.77	6129.78	5716.13	4112.03	2977.75	4142.01	5972.8	5799.49	4751.72	-0.582562	0.011799	0.123572	0.556977	0.01475	0.206137	-0.0255849	0.893204	0.992198
b3733	atpG	ATP synthase F1 complex subunit gamma	CDS	3858.1	4633.37	4359.75	3473.57	2312.4	3196.26	4125	4332.18	3549.74	-0.51676	0.0217042	0.163252	0.418723	0.0513877	0.294543	-0.0980369	0.61198	0.932062
b3734	atpA	ATP synthase F1 complex subunit alpha	CDS	6272.95	7608.17	6795.49	5794.01	3688.85	5074.95	7303.08	7575.19	6322.28	-0.506206	0.0284056	0.186697	0.542308	0.020951	0.23341	0.0361025	0.856685	0.985701
b3735	atpH	ATP synthase F1 complex subunit delta	CDS	1906.16	2325.76	2022.55	1820.09	1149.31	1535.62	2177.22	2400.48	1920.9	-0.473354	0.036747	0.212304	0.528597	0.022994	0.238337	0.055243	0.781495	0.974924
b3736	atpF	ATP synthase Fo complex subunit b	CDS	2301.48	2907.71	2519.19	2262.14	1445.36	1924.76	2491.74	2790.45	2294.23	-0.456449	0.0419	0.222727	0.427803	0.0534486	0.298845	-0.0286457	0.885093	0.991622
b3737	atpE	ATP synthase Fo complex subunit c	CDS	1458.49	1829.71	1601.95	1421.24	855.394	1171.56	1564.58	1763.1	1276.88	-0.504039	0.0419049	0.222727	0.417227	0.0813877	0.346286	-0.0868123	0.692678	0.949875
b3738	atpB	ATP synthase Fo complex subunit a	CDS	1883.38	2572.88	2278.86	2151.38	1446.56	1854.12	2049.42	2477.28	2153.74	-0.304903	0.146641	0.395504	0.293143	0.161067	0.447741	-0.0117606	0.9525	0.994909
b3739	atpI	ATP synthase accessory factor AtpI	CDS	303.214	498.542	401.675	444.174	314.065	394.78	323.701	401.534	415.834	-0.0617321	0.774768	0.892343	-0.0150437	0.944288	0.97596	-0.0767758	0.722304	0.957877
b3740	rsmG	16S rRNA m(7)G527 methyltransferase	CDS	48.8535	62.1228	65.4759	43.7473	51.1516	66.9074	57.2389	66.0455	55.5811	-0.125011	0.512049	0.736523	0.144654	0.450092	0.708551	0.0196423	0.916987	0.994909
b3741	mnmG	5-carboxymethylaminomethyluridine-tRNA synthase subunit MnmG	CDS	212.026	308.906	357.845	226.597	313.029	390.851	284.613	349.798	305.603	0.0824687	0.737032	0.875905	0.0147091	0.952093	0.980324	0.0971778	0.692745	0.949875
b3742	mioC	flavoprotein MioC	CDS	108.01	170.104	165.289	109.368	140.934	150.493	155.524	146.281	119.308	-0.145738	0.491396	0.72151	0.071412	0.733396	0.877698	-0.0743258	0.723031	0.957988
b3743	asnC	DNA-binding transcriptional dual regulator AsnC	CDS	17.1022	16.7839	18.7507	11.3717	14.4668	17.2581	13.4436	20.7264	13.6392	-0.288479	0.221438	0.490032	0.149909	0.512801	0.747776	-0.13857	0.544208	0.909268
b3744	asnA	asparagine synthetase A	CDS	49.6596	51.9485	40.9014	120.708	128.632	144.633	129.202	74.1368	93.7524	1.46702	4.68461e-05	0.00618781	-0.407087	0.0719422	0.331618	1.05994	0.000505475	0.0755037
b3745	viaA	protein ViaA	CDS	48.5732	39.769	38.6459	36.9179	37.1869	36.6735	45.7911	39.0613	35.8438	-0.196996	0.195524	0.458328	0.123901	0.402549	0.675018	-0.0730947	0.616813	0.932835
b3746	ravA	regulatory ATPase RavA	CDS	58.9467	49.572	44.0994	46.6467	40.7644	37.6072	59.423	46.0366	46.1779	-0.287741	0.112158	0.346966	0.278624	0.122604	0.397271	-0.00911701	0.956774	0.994909
b3747	kup	K(+):H(+) symporter Kup	CDS	71.1776	89.5267	87.6603	62.7539	71.0161	84.7129	87.2516	92.8703	81.5096	-0.184921	0.243723	0.5154	0.260048	0.113234	0.386447	0.0751268	0.624677	0.936005
b3748	rbsD	D-ribose pyranase	CDS	241.464	268.283	200.501	514.885	317.517	293.646	220.332	156.205	262.218	0.664876	0.0292801	0.190047	-0.817969	0.0111701	0.198904	-0.153093	0.565494	0.921194
b3749	rbsA	ribose ABC transporter ATP binding subunit	CDS	248.123	185.403	133.308	516.753	262.913	259.773	235.847	167.964	265.43	0.874803	0.026288	0.179937	-0.635235	0.0849496	0.351198	0.239569	0.482475	0.895932
b3750	rbsC	ribose ABC transporter membrane subunit	CDS	237.153	248.64	189.156	437.312	239.66	262.349	280.282	183.429	241.875	0.476841	0.0897554	0.315615	-0.412776	0.13424	0.415456	0.0640646	0.804124	0.978415
b3751	rbsB	ribose ABC transporter periplasmic binding protein	CDS	568.369	780.23	612.343	914.603	727.514	609.83	821.227	540.92	483.099	0.19963	0.428254	0.680787	-0.287335	0.263043	0.556263	-0.0877054	0.723953	0.958024
b3752	rbsK	ribokinase	CDS	247.457	266.983	214.505	433.189	203.979	219.526	279.19	192.875	248.346	0.23297	0.430503	0.681057	-0.249944	0.399006	0.67314	-0.0169733	0.953359	0.994909
b3753	rbsR	DNA-binding transcriptional dual regulator RbsR	CDS	57.0893	43.9279	34.3033	63.366	40.8272	48.3292	53.4355	35.6335	44.5952	0.172649	0.487544	0.720424	-0.190281	0.44581	0.707335	-0.0176315	0.942763	0.994909
b3754	hsrA	putative transporter HsrA	CDS	37.4988	26.4013	25.4498	22.8401	37.0928	36.5769	33.4772	26.5458	20.5287	0.111216	0.674341	0.843837	-0.260164	0.336878	0.624731	-0.148947	0.575905	0.922353
b3755	yieP	DNA-binding transcriptional regulator YieP	CDS	89.2961	58.4838	58.3055	42.2655	67.2817	65.3297	70.9838	57.5158	41.4298	-0.23688	0.391917	0.65379	-0.0410634	0.879651	0.945467	-0.277944	0.319203	0.850978
b3764	maoP	macrodomain Ori protein	CDS	92.0647	137.056	120.752	73.2237	89.8135	98.4936	102.653	106.462	83.0923	-0.419805	0.0465023	0.236311	0.160101	0.402437	0.675018	-0.259703	0.187622	0.802977
b3765	yifB	putative magnesium chelatase YifB	CDS	14.7191	15.6328	18.818	18.9422	22.0297	21.9268	15.3641	19.73	16.7581	0.355063	0.0586021	0.261037	-0.278589	0.123999	0.399308	0.0764746	0.653333	0.946495
b3766	ilvL	ilvXGMEDA operon leader peptide	CDS	7.88526	12.1424	8.58424	8.44021	8.34745	7.9207	8.32223	5.93891	7.54115	-0.211049	0.334765	0.601992	-0.180364	0.40917	0.679287	-0.391413	0.0928055	0.686893
b3769	ilvM	acetolactate synthase II subunit IlvM	CDS	2.17283	3.00774	4.98223	2.48052	3.04399	5.73124	3.72806	3.02925	5.30674	0.145455	0.723998	0.871271	0.0969134	0.813722	0.913185	0.242369	0.561073	0.920443
b3770	ilvE	branched-chain-amino-acid aminotransferase	CDS	35.7815	32.0083	38.4776	31.4414	45.1578	49.8747	39.766	30.8505	33.4231	0.251049	0.21416	0.481833	-0.281553	0.168395	0.454471	-0.0305043	0.87484	0.988418
b3771	ilvD	dihydroxy-acid dehydratase	CDS	47.1363	43.4451	50.6975	48.9661	63.7983	64.6536	52.1175	48.0693	48.3658	0.328539	0.042619	0.224517	-0.25612	0.0992309	0.368863	0.072419	0.616455	0.932835
b3772	ilvA	threonine deaminase	CDS	35.1858	33.7164	34.135	27.479	48.9236	39.1528	41.8748	33.8399	30.4439	0.165439	0.44947	0.690613	-0.122091	0.574105	0.787936	0.0433481	0.840716	0.981187
b3773	ilvY	DNA-binding transcriptional dual regulator IlvY	CDS	44.1925	37.5411	38.3429	28.4777	46.0365	36.3515	36.4898	36.5104	26.8595	-0.115097	0.57616	0.782803	-0.150498	0.468239	0.722381	-0.265595	0.214173	0.80346
b3774	ilvC	ketol-acid reductoisomerase (NADP(+))	CDS	25.5482	20.0887	20.9052	19.4254	29.9065	55.2839	31.858	21.4439	16.665	0.652594	0.113356	0.348076	-0.579407	0.153705	0.440502	0.0731873	0.84821	0.98178
b3775	ppiC	peptidyl-prolyl cis-trans isomerase C	CDS	50.4306	60.6747	57.8342	37.3367	40.3565	48.2004	62.2096	56.7983	50.0416	-0.424251	0.0174886	0.150258	0.425357	0.0173103	0.216402	0.00110551	0.994138	0.997862
b3778	rep	ATP-dependent DNA helicase Rep	CDS	79.5535	93.5741	102.573	76.123	85.326	103.356	96.6283	105.705	86.025	-0.0581878	0.71824	0.867761	0.122995	0.451487	0.70872	0.0648071	0.688142	0.949745
b3779	gpp	guanosine-5'-triphosphate,3'-diphosphate phosphatase	CDS	328.903	287.741	276.682	271.472	236.553	266.696	301.973	298.779	297.55	-0.205507	0.11707	0.353501	0.213524	0.105232	0.378003	0.00801673	0.947628	0.994909
b3780	rhlB	ATP-dependent RNA helicase RhlB	CDS	807.941	786.209	746.896	670.417	634.971	706.327	797.014	792.387	749.6	-0.218726	0.100594	0.330579	0.217468	0.102298	0.371645	-0.00125782	0.991845	0.997862
b3781	trxA	thioredoxin 1	CDS	324.802	315.516	311.759	256.975	243.268	265.118	304.044	262.747	240.386	-0.314933	0.0291607	0.189863	0.0767707	0.544137	0.772224	-0.238162	0.0819286	0.66599
b3782	rhoL	rho operon leader peptide	CDS	131.316	176.343	190.739	131.886	172.127	180.083	124.758	173.145	140.908	-0.0420004	0.831469	0.920737	-0.141698	0.478749	0.729317	-0.183698	0.363083	0.863828
b3783	rho	transcription termination factor Rho	CDS	1180.72	1328.49	1361.19	948.75	1148.53	1329.81	1141.35	1505.89	1255.6	-0.175501	0.338511	0.603841	0.187543	0.308157	0.598241	0.0120418	0.946236	0.994909
b3784	rfe	UDP-N-acetylglucosamine--undecaprenyl-phosphate N-acetylglucosaminephosphotransferase	CDS	247.772	280.165	268.973	218.64	240.727	259.902	275.801	319.466	260.17	-0.147881	0.280002	0.551924	0.250139	0.0835529	0.350549	0.102258	0.447295	0.887051
b3785	wzzE	enterobacterial common antigen polysaccharide co-polymerase	CDS	159.983	168.582	166.433	126.539	142.503	167.558	162.152	182.831	163.997	-0.181106	0.190789	0.451459	0.221297	0.117866	0.390478	0.0401904	0.760885	0.972281
b3786	wecB	UDP-N-acetylglucosamine 2-epimerase	CDS	203.58	205.789	203.733	157.916	188.696	209.673	209.261	240.865	215.807	-0.140296	0.309642	0.581467	0.259548	0.0773735	0.342476	0.119252	0.384046	0.866229
b3787	wecC	UDP-N-acetyl-D-mannosamine dehydrogenase	CDS	266.346	240.099	241.268	181.046	192.18	217.433	234.341	277.017	231.076	-0.340157	0.0255432	0.178761	0.329941	0.0291582	0.256676	-0.0102155	0.937927	0.994909
b3788	rffG	dTDP-glucose 4,6-dehydratase 2	CDS	189.176	168.731	172.425	133.819	131.551	147.95	168.817	189.607	171.166	-0.359633	0.010229	0.118295	0.357613	0.0105406	0.198904	-0.00201926	0.985944	0.996708
b3789	rffH	glucose-1-phosphate thymidylyltransferase 2	CDS	142.25	124.58	113.379	100.058	88.3072	111.727	117.603	128.185	112.233	-0.341373	0.0325553	0.198495	0.254661	0.0926436	0.360233	-0.0867119	0.538109	0.907646
b3790	rffC	RffC	CDS	77.1353	66.3188	65.4422	58.0828	48.4842	60.339	70.7202	77.1262	72.2927	-0.323746	0.0328341	0.198577	0.399369	0.012553	0.200956	0.0756228	0.571397	0.922353
b3791	wecE	dTDP-4-dehydro-6-deoxy-D-glucose transaminase	CDS	174.737	139.841	130.077	115.425	98.0354	120.903	154.244	148.672	131.505	-0.41126	0.0209654	0.163252	0.377714	0.0304965	0.256676	-0.0335456	0.825198	0.979042
b3792	wzxE	lipid IIIECA flippase	CDS	81.9366	77.6443	71.2324	67.1351	57.5848	72.3811	81.2642	81.9889	73.0375	-0.227776	0.104328	0.336279	0.261686	0.067777	0.323513	0.0339098	0.7943	0.978415
b3793	wzyE	enterobacterial common antigen polymerase	CDS	42.5804	38.098	37.2994	39.6239	31.601	38.5732	41.6865	48.0693	44.7349	-0.103674	0.458685	0.698199	0.29262	0.0564806	0.304469	0.188946	0.191791	0.802977
b3794	rffM	UDP-N-acetyl-D-mannosaminuronic acid transferase	CDS	42.8607	45.9702	40.8677	34.3407	26.0152	31.9082	43.4187	43.5255	32.3525	-0.491257	0.013887	0.134887	0.370999	0.0472243	0.28442	-0.120258	0.475538	0.891394
b3795	yifK	putative transporter YifK	CDS	28.7023	39.7319	44.3688	39.4628	56.7062	65.8449	41.8371	55.2439	33.9817	0.522238	0.0676289	0.274781	-0.305573	0.255055	0.545873	0.216665	0.41174	0.870925
b3800	aslB	putative anaerobic sulfatase maturation enzyme AslB	CDS	4.97647	7.20372	9.72881	9.21336	7.02943	7.01916	6.25109	5.58019	7.96011	0.0859312	0.750342	0.882095	-0.23423	0.396595	0.671247	-0.148299	0.58761	0.926954
b3801	aslA	putative sulfatase AslA	CDS	6.41334	7.61218	14.3744	8.31135	10.1362	8.69346	8.02098	9.28703	7.1222	-0.0660351	0.82405	0.918624	-0.15121	0.6143	0.810573	-0.217245	0.472701	0.890468
b3802	hemY	protein HemY	CDS	337.068	248.566	225.883	249.115	271.166	280.734	313.345	261.472	243.551	-0.0187891	0.915471	0.957533	0.0309479	0.861304	0.937316	0.0121588	0.945236	0.994909
b3803	hemX	PF04375 family protein HemX	CDS	260.143	201.147	196.428	214.484	216.939	212.024	239.838	189.687	233.077	-0.0316472	0.834737	0.921662	0.0423133	0.780521	0.897707	0.0106661	0.94389	0.994909
b3804	hemD	uroporphyrinogen-III synthase	CDS	149.189	111.806	101.732	126.023	121.979	110.986	127.244	100.523	125.034	-0.0149378	0.930245	0.962824	-0.0251041	0.883121	0.945764	-0.0400419	0.814798	0.978745
b3805	hemC	hydroxymethylbilane synthase	CDS	226.57	166.428	152.194	188.326	185.778	154.486	199.282	143.77	158.69	-0.044609	0.816102	0.914166	-0.0751673	0.69604	0.855071	-0.119776	0.536345	0.907646
b3806	cyaA	adenylate cyclase	CDS	644.453	484.729	428.774	259.23	527.866	452.897	551.866	490.937	382.271	-0.329314	0.25885	0.531868	0.200722	0.481221	0.730775	-0.128592	0.649031	0.944518
b3807	cyaY	frataxin CyaY	CDS	11.1445	9.72874	7.77631	6.12076	9.03784	9.49841	8.05863	8.41014	6.19119	-0.216154	0.366705	0.632037	-0.120787	0.61008	0.808589	-0.336942	0.174409	0.79125
b3808	yzcX	protein YzcX	CDS	1.89246	1.63383	2.39012	2.67381	4.11096	2.89782	1.88286	1.91321	1.95511	0.708099	0.0137187	0.133565	-0.751013	0.0107258	0.198904	-0.0429143	0.86183	0.986599
b3809	dapF	diaminopimelate epimerase	CDS	299.009	278.829	235.309	248.181	201.186	197.309	256.521	216.392	235.964	-0.330462	0.0491938	0.242592	0.132496	0.386618	0.662432	-0.197966	0.206938	0.80346
b3810	yigA	DUF484 domain-containing protein YigA	CDS	180.695	157.554	155.627	156.466	116.08	122.385	170.549	115.51	138.86	-0.322548	0.0962251	0.323238	0.105627	0.558424	0.780619	-0.216921	0.243376	0.818899
b3811	xerC	site-specific tyrosine recombinase	CDS	226.605	188.337	181.784	185.685	140.243	158.607	195.968	170.913	151.195	-0.300463	0.0861008	0.309468	0.0966207	0.551272	0.777378	-0.203842	0.223795	0.80346
b3812	yigB	5-amino-6-(5-phospho-D-ribitylamino)uracil phosphatase	CDS	109.552	90.455	92.5752	98.351	74.7191	79.9476	100.658	91.3955	84.3492	-0.209613	0.182024	0.436921	0.127608	0.401872	0.674943	-0.0820053	0.58567	0.925363
b3813	uvrD	DNA helicase II	CDS	301.637	283.99	276.615	213.26	238.561	242.161	269.249	262.189	249.789	-0.313186	0.0191417	0.158207	0.170849	0.155294	0.441953	-0.142338	0.228551	0.80346
b3816	corA	Ni(2(+))/Co(2(+))/Mg(2(+)) transporter	CDS	92.5904	191.121	169.564	139.457	110.808	139.578	125.248	153.216	115.119	-0.217477	0.407604	0.666596	0.0138294	0.957168	0.983363	-0.203648	0.437098	0.886226
b3817	yigF	DUF2628 domain-containing protein YigF	CDS	3.64474	4.27025	3.09706	4.05903	3.73438	4.66871	2.67366	4.02571	2.93267	0.179021	0.429407	0.680787	-0.370726	0.123729	0.399308	-0.191705	0.405545	0.869837
b3818	yigG	inner membrane protein	CDS	0.63082	1.07685	1.00991	1.67516	1.06697	0.933742	0.376572	0.916745	0.837906	0.434523	0.281731	0.553529	-0.793384	0.0753735	0.337451	-0.358862	0.399925	0.866229
b3819	rarD	putative transporter RarD	CDS	29.8939	40.1775	41.6083	36.7246	28.9336	35.0958	33.7785	34.9958	28.6285	-0.148537	0.40329	0.661618	-0.048556	0.781158	0.897707	-0.197093	0.274989	0.837622
b3820	yigI	putative thioesterase YigI	CDS	5.1517	11.4368	11.7823	29.4119	11.0776	14.8755	7.56909	13.512	11.6841	0.96418	0.0533265	0.25052	-0.757095	0.11381	0.386447	0.207085	0.643527	0.944518
b3821	pldA	outer membrane phospholipase A	CDS	191.664	205.195	188.012	122.737	127.032	139.868	198.34	207.145	127.781	-0.585964	0.00899358	0.114038	0.452811	0.0305976	0.256676	-0.133153	0.470733	0.890468
b3822	recQ	ATP-dependent DNA helicase RecQ	CDS	165.065	166.614	166.77	142.259	137.513	145.631	161.06	164.695	153.849	-0.228606	0.0424123	0.22391	0.17302	0.107671	0.381193	-0.0555859	0.580471	0.923882
b3823	rhtC	L-threonine exporter	CDS	46.9611	35.1646	32.3845	36.5635	33.2015	36.1905	36.6028	31.6078	32.5387	-0.112004	0.498895	0.726632	-0.0725725	0.659251	0.836255	-0.184577	0.275964	0.837622
b3824	rhtB	L-homoserine/L-homoserine lactone/L-threonine exporter	CDS	13.5276	10.2486	9.89713	8.56907	13.3685	11.2049	11.975	10.5226	11.1255	-0.0228288	0.913492	0.956882	0.0207782	0.921367	0.965628	-0.00205065	0.992231	0.997862
b3825	pldB	lysophospholipase L2	CDS	159.563	135.757	128.595	110.303	123.8	108.475	137.411	126.391	112.419	-0.307326	0.0440478	0.229505	0.135204	0.33093	0.622568	-0.172122	0.223055	0.80346
b3826	yigL	phosphosugar phosphatase YigL	CDS	136.538	92.2002	93.8544	78.829	77.9513	81.4931	112.557	89.004	76.9011	-0.437084	0.046208	0.235102	0.225006	0.265118	0.558235	-0.212078	0.291555	0.846801
b3827	bioP	biotin transporter	CDS	7.95535	6.9438	7.608	6.44291	10.2931	9.14423	8.84943	8.21085	9.12386	0.201331	0.323911	0.591531	0.0165342	0.93361	0.972102	0.217865	0.289465	0.846801
b3828	metR	DNA-binding transcriptional dual regulator MetR	CDS	10.5838	11.8453	11.8833	11.565	10.6383	11.5591	14.0838	17.1392	15.1289	-0.0233159	0.87592	0.938052	0.457055	0.0115463	0.198904	0.433739	0.0150488	0.391928
b3829	metE	cobalamin-independent homocysteine transmethylase	CDS	55.6524	56.3302	53.155	61.4976	41.8314	63.5266	95.235	63.0163	48.6916	0.0149141	0.952972	0.975445	0.310992	0.237775	0.525627	0.325906	0.217871	0.80346
b3830	ysgA	putative dienelactone hydrolase	CDS	18.1536	16.0784	15.62	17.4603	21.6845	21.0253	21.0127	17.5776	13.7323	0.271357	0.176918	0.429114	-0.200906	0.306625	0.596502	0.0704517	0.713244	0.956787
b3831	udp	uridine phosphorylase	CDS	192.961	165.5	183.501	169.803	475.334	404.439	192.955	155.05	109.44	0.953524	0.0242459	0.174181	-1.19799	0.00820563	0.187873	-0.244468	0.501131	0.900901
b3832	rmuC	putative recombination limiting protein RmuC	CDS	52.7786	50.0547	46.2876	101.637	72.4282	62.5929	47.5233	40.8151	59.1655	0.666284	0.009137	0.11468	-0.682243	0.00808427	0.186757	-0.0159591	0.938741	0.994909
b3833	ubiE	bifunctional 2-octaprenyl-6-methoxy-1,4-benzoquinol methylase and demethylmenaquinone methyltransferase	CDS	224.642	208.24	199.693	202.146	175.673	180.727	212.612	207.065	181.639	-0.179555	0.163495	0.415671	0.106478	0.391985	0.666423	-0.0730774	0.552508	0.916887
b3834	ubiJ	ubiquinone biosynthesis accessory factor UbiJ	CDS	104.751	101.669	90.3197	108.466	88.5269	88.3191	111.39	93.6276	93.38	-0.0566445	0.684575	0.850926	0.0647544	0.642932	0.828416	0.00810988	0.953422	0.994909
b3835	ubiB	ubiquinone biosynthesis protein UbiB	CDS	196.991	182.878	164.514	197.894	187.755	188.712	204.968	186.538	170.793	0.0773381	0.533466	0.751057	-0.0305847	0.8037	0.906138	0.0467534	0.704668	0.955532
b3836	tatA	twin arginine protein translocation system - TatA protein	CDS	357.535	311.134	246.014	266.575	250.674	276.549	340.534	317.871	222.93	-0.20449	0.310137	0.582135	0.150967	0.447701	0.708142	-0.0535235	0.784743	0.976719
b3838	tatB	twin arginine protein translocation system - TatB protein	CDS	235.051	215.963	196.394	200.052	166.98	178.57	219.993	205.789	170.84	-0.246817	0.108283	0.343301	0.129015	0.37608	0.655458	-0.117802	0.417247	0.87489
b3839	tatC	twin arginine protein translocation system - TatC protein	CDS	145.369	154.286	141.118	138.909	114.511	133.976	172.545	165.453	145.796	-0.18622	0.160011	0.412786	0.320622	0.0269177	0.250018	0.134402	0.297879	0.846801
b3842	rfaH	transcription antiterminator RfaH	CDS	16.6116	30.7087	33.0241	21.6804	29.0278	32.3912	25.8705	27.6219	25.463	0.0486391	0.853069	0.929586	-0.0737481	0.779335	0.896919	-0.0251091	0.923895	0.994909
b3843	ubiD	3-octaprenyl-4-hydroxybenzoate decarboxylase	CDS	617.538	542.73	460.284	699.41	506.182	493.563	528.857	474.994	486.916	0.0683327	0.707032	0.863229	-0.188756	0.311645	0.603072	-0.120423	0.511342	0.904014
b3844	fre	NAD(P)H-flavin reductase	CDS	344.813	326.544	266.246	353.039	252.589	268.306	298.132	266.932	246.67	-0.101449	0.559584	0.773105	-0.106489	0.5407	0.768975	-0.207938	0.24565	0.818899
b3845	fadA	3-ketoacyl-CoA thiolase	CDS	11.1445	24.0248	26.6616	1672.1	373.47	291.585	277.835	251.985	292.662	5.23995	7.42354e-05	0.00773347	-1.50669	0.0422153	0.278216	3.73326	0.000507344	0.0755037
b3846	fadB	multifunctional enoyl-CoA hydratase, 3-hydroxyacyl-CoA epimerase, Delta(3)-cis- Delta(2)-trans-enoyl-CoA isomerase, L-3-hydroxyacyl-CoA dehydrogenase	CDS	12.6865	31.5627	27.3686	6248.17	888.532	840.4	645.444	687.16	908.523	6.79925	6.5937e-05	0.00725987	-1.83165	0.0401246	0.275452	4.96761	0.000345308	0.0654044
b3847	pepQ	Xaa-Pro dipeptidase	CDS	727.827	627.875	639.408	596.033	628.914	674.129	776.679	651.806	566.005	-0.0711702	0.65096	0.830288	0.0707346	0.652942	0.833167	-0.0004356	0.997778	0.998716
b3848	yigZ	IMPACT family member YigZ	CDS	94.7282	86.259	90.7573	83.1779	98.7886	88.8986	97.645	83.7427	73.7357	-0.00467837	0.972895	0.985189	-0.086258	0.535689	0.764982	-0.0909363	0.514371	0.905129
b3849	trkH	K(+) transporter TrkH	CDS	117.543	118.267	116.712	123.188	134.25	141.703	128.675	136.236	142.304	0.179181	0.122684	0.361944	0.0288627	0.790206	0.901393	0.208044	0.0793237	0.66599
b3850	hemG	protoporphyrinogen oxidase	CDS	57.685	57.1099	52.347	52.6386	50.524	53.7062	56.6364	47.6309	47.1555	-0.091492	0.462205	0.702153	-0.0508487	0.679846	0.847083	-0.142341	0.262992	0.833203
b3856	mobB	molybdopterin-guanine dinucleotide biosynthesis adaptor protein	CDS	12.336	13.1821	12.8595	12.306	15.3455	12.7826	12.2386	12.2366	9.72902	0.0753591	0.649514	0.829204	-0.240752	0.168242	0.454471	-0.165393	0.33087	0.855551
b3857	mobA	molybdenum cofactor guanylyltransferase	CDS	21.1675	16.6725	17.0338	14.4321	19.7389	20.1237	18.1508	14.7875	16.0133	-0.0153077	0.935321	0.966148	-0.149302	0.437504	0.701724	-0.164609	0.393955	0.866229
b3858	yihD	DUF1040 domain-containing protein YihD	CDS	107.485	79.5752	68.5393	85.594	70.514	71.061	97.7203	78.7205	69.3134	-0.170102	0.406396	0.665172	0.113607	0.57521	0.787936	-0.0564948	0.779024	0.974924
b3859	srkA	stress response kinase A	CDS	140.393	158.408	147.548	144.772	199.491	183.174	158.574	170.873	221.161	0.240838	0.180548	0.435385	0.0619421	0.717642	0.867799	0.302781	0.101288	0.699831
b3860	dsbA	thiol:disulfide oxidoreductase DsbA	CDS	332.022	291.231	265.102	306.199	386.462	412.327	454.522	448.607	419.418	0.314823	0.0635852	0.269542	0.259291	0.115615	0.38821	0.574114	0.00384241	0.242595
b3861	yihF	DUF945 domain-containing protein YihF	CDS	3.85501	4.38165	6.26145	5.50869	7.09219	6.72938	4.33057	5.14175	5.07399	0.414003	0.0865658	0.309468	-0.410618	0.0898641	0.356815	0.00338502	0.987939	0.997438
b3862	yihG	1-acylglycerol-3-phosphate O-acyltransferase YihG	CDS	9.88285	21.7968	23.6319	12.8214	16.6635	16.9361	13.406	16.2224	18.527	-0.252713	0.427895	0.680548	0.0523294	0.86758	0.940236	-0.200384	0.527515	0.906968
b3863	polA	DNA polymerase I	CDS	726.705	538.831	597.059	613.172	533.232	613.983	634.824	493.169	501.999	-0.0814242	0.633463	0.820018	-0.111015	0.51793	0.752253	-0.19244	0.273337	0.837622
b3865	yihA	GTP-binding protein YihA	CDS	219.666	173.112	150.106	145.062	129.668	136.938	188.662	146.081	133.832	-0.399148	0.0491262	0.242546	0.186875	0.315374	0.606896	-0.212273	0.257832	0.830926
b3866	yihI	Der GTPase-activating protein YihI	CDS	111.515	113.44	102.674	77.0894	76.1312	92.1506	102.465	102.117	75.6443	-0.417072	0.0204835	0.160744	0.191764	0.229777	0.520088	-0.225308	0.164236	0.780582
b3867	hemN	coproporphyrinogen III dehydrogenase	CDS	443.817	313.288	286.343	267.864	225.915	250.436	337.898	277.654	258.773	-0.487563	0.0279429	0.185411	0.232479	0.243816	0.534165	-0.255085	0.204301	0.80346
b3868	glnG	DNA-binding transcriptional dual regulator NtrC	CDS	123.255	118.861	119.876	44.2628	103.935	111.469	126.076	141.059	119.215	-0.479261	0.131943	0.375807	0.573235	0.0791351	0.344094	0.093974	0.752115	0.968499
b3869	glnL	protein histidine kinase NtrB	CDS	115.58	121.609	140.647	45.3581	100.64	121.966	113.8	141.258	145.982	-0.495707	0.141093	0.387308	0.581612	0.0912189	0.359271	0.0859051	0.785454	0.976719
b3870	glnA	glutamine synthetase	CDS	1551.12	1891.27	2018.64	595.711	1325.99	1691.23	1928.57	2314.26	2087.08	-0.596003	0.0973339	0.324992	0.809015	0.0334796	0.261254	0.213012	0.52436	0.906968
b3871	bipA	50S ribosomal subunit assembly factor BipA	CDS	1976.96	1589.65	1687.86	1067.53	1264.86	1761.55	2000.39	2434.64	1939.75	-0.360056	0.116105	0.352374	0.638886	0.0130519	0.203292	0.27883	0.211118	0.80346
b3872	yihL	putative DNA-binding transcriptional regulator YihL	CDS	21.2376	17.2667	8.98821	23.8065	14.7179	15.2296	12.4645	9.64575	14.5237	0.178887	0.596356	0.798393	-0.553589	0.125185	0.401512	-0.374702	0.282368	0.842369
b3873	yihM	putative TIM barrel domain-containing protein YihM	CDS	21.0974	13.0707	9.39217	28.8642	11.5483	14.4569	15.4018	9.16745	14.8496	0.332913	0.43399	0.682343	-0.477106	0.272261	0.564699	-0.144193	0.731917	0.960416
b3874	yihN	putative transporter YihN	CDS	8.97167	9.80301	6.22778	15.8496	6.59009	7.14795	9.79086	3.62712	9.12386	0.243148	0.593607	0.797152	-0.392603	0.397191	0.671984	-0.149455	0.743297	0.963995
b3875	ompL	putative outer membrane porin L	CDS	0.841094	0.556989	0.605947	0.644291	0.627628	0.740554	0.225943	0.438443	0.512054	0.00459289	0.992114	0.995699	-0.787096	0.0525696	0.298444	-0.782503	0.0554345	0.58472
b3876	yihO	putative sulfoquinovose transporter	CDS	1.43687	1.41104	2.05349	1.15972	2.10255	1.51331	1.5816	1.39505	2.04821	-0.0384973	0.896788	0.948481	0.0678563	0.820953	0.917666	0.0293591	0.92221	0.994909
b3877	yihP	putative 2,3-dihydroxypropane-1-sulfonate export protein	CDS	3.25924	2.33935	1.88517	2.15837	2.32222	2.38265	2.59834	1.99292	2.51372	-0.124152	0.61255	0.806904	0.0494084	0.840725	0.928027	-0.0747432	0.761604	0.972364
b3878	yihQ	sulfoquinovosidase	CDS	4.48583	2.85921	3.19805	3.3181	2.73018	4.05695	3.72806	2.86981	3.25852	-0.0618086	0.800199	0.904375	-0.0350553	0.886564	0.948122	-0.0968639	0.695012	0.950602
b3879	yihR	putative sulfoquinovose mutarotase YihR	CDS	1.08641	1.18824	0.673274	1.44965	1.03559	0.740554	0.301257	0.398585	0.418953	0.132984	0.694111	0.855974	-1.52475	0.00258091	0.129718	-1.39177	0.00481603	0.271361
b3880	yihS	sulfoquinovose isomerase	CDS	7.85021	5.49562	6.29511	8.76236	9.75961	6.05322	5.30966	4.66344	4.93433	0.322999	0.172135	0.424182	-0.720545	0.00953269	0.194838	-0.397546	0.105155	0.699973
b3881	yihT	6-deoxy-6-sulfofructose-1-phosphate aldolase	CDS	3.46951	3.26767	3.63568	3.44696	3.04399	3.2198	2.14646	2.43137	2.93267	-0.095426	0.607115	0.803268	-0.373077	0.0709732	0.329227	-0.468503	0.0302221	0.49908
b3882	yihU	3-sulfolactaldehyde reductase	CDS	1.29669	1.41104	1.81784	1.48187	2.22808	2.35045	2.07114	0.837028	1.07066	0.419127	0.258529	0.53147	-0.597159	0.125613	0.402019	-0.178032	0.6332	0.941328
b3883	yihV	6-deoxy-6-sulfofructose kinase	CDS	3.5396	2.15369	1.64952	3.51138	2.3536	2.47924	2.82429	1.6342	1.48961	0.184323	0.609416	0.80399	-0.480659	0.207594	0.499172	-0.296337	0.427745	0.881685
b3884	csqR	DNA-binding transcriptional dual regulator CsqR	CDS	32.3471	33.9763	33.731	54.4748	35.3041	36.1583	35.2848	34.1189	34.1679	0.331859	0.0860837	0.309468	-0.281989	0.136227	0.415866	0.0498698	0.779247	0.974924
b3885	yihX	alpha-D-glucose-1-phosphate phosphatase YihX	CDS	101.702	84.8851	74.0938	133.723	122.419	105.835	96.44	63.6141	72.8047	0.473603	0.0313589	0.195196	-0.636304	0.00762951	0.184171	-0.1627	0.405157	0.869837
b3886	yihY	PF03631 family membrane protein YihY	CDS	65.9908	54.4735	41.7766	93.7121	76.2567	65.2009	58.6322	42.0108	54.2311	0.535577	0.0311362	0.195049	-0.602567	0.0185348	0.219441	-0.06699	0.757378	0.971326
b3887	dtd	D-aminoacyl-tRNA deacylase	CDS	58.3509	55.0676	50.0916	71.3552	58.0242	54.4468	58.7075	42.0507	47.9934	0.168964	0.323944	0.591531	-0.305299	0.0920746	0.359583	-0.136336	0.422264	0.877712
b3888	fabY	putative fatty acid biosynthesis enzyme FabY	CDS	105.522	88.9326	91.2623	112.59	101.362	87.9327	98.6994	77.7241	79.2287	0.079398	0.602405	0.801987	-0.239719	0.137502	0.416962	-0.160321	0.304224	0.846801
b3889	yiiE	putative DNA-binding transcriptional regulator YiiE	CDS	0.700912	0.185663	0.336637	0.386574	0.376577	0.257584	0.150629	0.478302	0.232752	-0.263315	0.639164	0.823307	-0.241147	0.689767	0.85062	-0.504462	0.405454	0.869837
b3890	yiiF	protein YiiF	CDS	5.50216	7.27799	5.48718	11.2751	5.27207	5.15168	7.83269	6.29764	5.53949	0.248525	0.452363	0.692505	-0.140024	0.668905	0.841331	0.108501	0.740893	0.962075
b3891	fdhE	formate dehydrogenase formation protein	CDS	304.02	317.409	294.153	327.59	223.686	235.786	289.998	236.401	267.059	-0.218211	0.214868	0.482061	0.0116838	0.944639	0.97596	-0.206527	0.238441	0.809665
b3892	fdoI	formate dehydrogenase O subunit gamma	CDS	359.743	357.104	354.411	413.699	314.096	316.216	363.09	303.682	300.715	-0.0371697	0.805582	0.90775	-0.109804	0.47304	0.725224	-0.146973	0.342288	0.855854
b3893	fdoH	formate dehydrogenase O subunit beta	CDS	457.1	439.279	433.05	518.01	402.184	390.916	430.082	362.951	409.736	-0.0200183	0.893159	0.947503	-0.124425	0.412716	0.683269	-0.144443	0.344779	0.855854
b3894	fdoG	formate dehydrogenase O subunit alpha	CDS	3089.93	2920.48	2844.89	3344.48	2511.86	2586.14	2985.95	2512.64	2573.4	-0.0688735	0.679462	0.848208	-0.0647426	0.697549	0.855915	-0.133616	0.428888	0.881685
b3895	fdhD	sulfurtransferase for molybdenum cofactor sulfuration	CDS	37.8142	33.8278	33.3944	27.3179	32.1659	32.037	34.0421	34.079	26.6268	-0.198679	0.205557	0.471672	0.050273	0.738256	0.879952	-0.148406	0.335289	0.855854
b3896	yiiG	DUF3829 domain-containing lipoprotein YiiG	CDS	7.21939	7.79785	6.69908	7.05498	6.11937	8.0495	6.25109	6.53679	5.44639	-0.0329462	0.848683	0.926261	-0.21806	0.228274	0.518376	-0.251006	0.171277	0.786027
b3897	frvR	putative DNA-binding transcriptional regulator FrvR	CDS	3.81997	4.45591	3.53469	4.41339	4.29925	4.05695	3.27617	2.67052	3.07232	0.113136	0.524157	0.744686	-0.500949	0.0176271	0.217314	-0.387813	0.0524477	0.580574
b3898	frvX	peptidase M42 family protein FrvX	CDS	4.59097	3.04487	3.87133	6.6362	4.48754	5.79564	4.7448	3.50755	4.93433	0.554753	0.0405085	0.219745	-0.359928	0.155679	0.441953	0.194825	0.428145	0.881685
b3899	frvB	putative PTS enzyme IIBC component FrvB	CDS	1.68219	1.78236	1.88517	2.48052	2.85571	3.1232	1.54394	1.75377	1.48961	0.65957	0.0062493	0.096992	-0.818549	0.00188606	0.11369	-0.158979	0.432807	0.884862
b3900	frvA	putative PTS enzyme IIA component FrvA	CDS	0.700912	0.594122	0.774265	0.902007	1.75736	1.35232	0.828458	0.597877	0.651705	0.949049	0.0117746	0.123572	-0.941278	0.0133031	0.203292	0.00777111	0.981424	0.996708
b3901	rhaM	L-rhamnose mutarotase	CDS	0.981276	1.44817	1.04357	1.28858	1.82012	0.96594	1.09206	0.637736	0.977557	0.233158	0.480525	0.717254	-0.588618	0.105603	0.378047	-0.35546	0.313326	0.849151
b3902	rhaD	rhamnulose-1-phosphate aldolase	CDS	2.52328	1.74523	1.58219	1.80401	2.57327	3.05881	2.03349	2.39151	2.04821	0.345432	0.222599	0.490854	-0.199278	0.470401	0.723176	0.146154	0.599042	0.93194
b3903	rhaA	L-rhamnose isomerase	CDS	1.89246	2.15369	1.68318	2.09395	1.72598	1.5455	2.25943	1.51462	1.30341	-0.0933926	0.722524	0.871168	-0.0729306	0.784234	0.899505	-0.166323	0.536671	0.907646
b3904	rhaB	rhamnulokinase	CDS	1.50696	1.11398	0.841592	1.67516	1.41216	2.51144	0.828458	1.27547	1.11721	0.691812	0.0555938	0.254013	-0.797512	0.0345737	0.26532	-0.1057	0.757013	0.971326
b3905	rhaS	DNA-binding transcriptional activator RhaS	CDS	4.27556	2.15369	3.09706	3.41474	2.60465	3.47738	2.56069	2.67052	2.79302	-0.0058566	0.982295	0.990376	-0.243216	0.374005	0.653864	-0.249072	0.364366	0.864352
b3906	rhaR	DNA-binding transcriptional activator RhaR	CDS	8.41094	6.57247	4.30895	10.6952	8.2533	5.34487	3.35149	3.34811	4.37573	0.332808	0.305871	0.579708	-1.13446	0.00555446	0.17496	-0.801649	0.0309972	0.49908
b3907	rhaT	rhamnose/lyxose:H(+) symporter	CDS	1.50696	2.41362	2.08715	3.12481	3.67162	2.12507	2.29709	1.31533	1.81546	0.570722	0.085484	0.309468	-0.714278	0.0408792	0.276375	-0.143556	0.64924	0.944518
b3908	sodA	superoxide dismutase (Mn)	CDS	110.499	242.142	388.917	260.229	1127.25	1213.64	617.389	1021.13	153.616	1.81046	0.047777	0.238142	-0.537392	0.500068	0.740137	1.27307	0.135721	0.759999
b3909	kdgT	2-dehydro-3-deoxy-D-gluconate:H(+) symporter	CDS	4.10033	5.16143	4.78024	5.34761	9.16336	7.88851	4.89543	5.62005	4.74813	0.673591	0.0131646	0.130909	-0.552711	0.0326533	0.258099	0.12088	0.598433	0.93194
b3910	yiiM	6-hydroxyaminopurine reductase	CDS	87.8943	63.0883	57.5986	53.3795	56.6434	56.5075	68.875	56.4396	43.9435	-0.324792	0.140233	0.386476	0.0237341	0.908622	0.957569	-0.301058	0.168297	0.783941
b3911	cpxA	sensor histidine kinase CpxA	CDS	182.868	144.557	154.516	155.21	175.547	162.729	155.75	145.483	177.915	0.0341442	0.803123	0.90645	-0.0425791	0.756156	0.887254	-0.00843488	0.950823	0.994909
b3912	cpxR	DNA-binding transcriptional dual regulator CpxR	CDS	154.446	123.02	118.294	129.116	143.193	135.94	144.189	117.742	133.925	0.0448235	0.753438	0.883398	-0.0444661	0.755378	0.886665	0.000357314	0.997997	0.998716
b3915	fieF	Zn(2(+))/Fe(2(+))/Cd(2(+)) exporter	CDS	110.429	92.4973	102.439	71.8384	82.282	91.8287	100.206	87.9677	71.8737	-0.312174	0.0757306	0.290793	0.0805581	0.617569	0.813285	-0.231616	0.170996	0.7856
b3916	pfkA	6-phosphofructokinase 1	CDS	681.812	453.018	548.651	261.485	394.903	479.911	652.712	532.828	346.846	-0.567102	0.0793612	0.298014	0.431468	0.166468	0.453676	-0.135634	0.647075	0.944518
b3917	sbp	sulfate/thiosulfate ABC transporter periplasmic binding protein Sbp	CDS	2.52328	4.93864	10.6714	3.60803	5.58589	5.18388	2.86194	4.30472	4.46883	-0.335793	0.480751	0.717254	-0.30752	0.523625	0.75594	-0.643313	0.198469	0.80346
b3918	cdh	CDP-diacylglycerol diphosphatase	CDS	15.0696	17.638	20.5685	17.3959	18.7347	23.2147	19.7324	17.2587	16.7581	0.155511	0.402272	0.660467	-0.142611	0.441456	0.703729	0.0129	0.943607	0.994909
b3919	tpiA	triose-phosphate isomerase	CDS	1030.59	770.204	707.712	612.882	671.561	658.03	1010.27	890.558	608.227	-0.368928	0.118272	0.356356	0.369262	0.117989	0.390478	0.000333699	0.998788	0.998931
b3920	yiiQ	DUF1454 domain-containing protein YiiQ	CDS	27.4757	26.4013	28.0082	39.7205	34.7392	28.3342	29.4102	27.5024	27.3716	0.328006	0.0505669	0.24388	-0.286308	0.0807722	0.345458	0.0416972	0.781561	0.974924
b3921	yiiR	DUF805 domain-containing protein YiiR	CDS	9.46231	9.80301	11.513	9.40665	9.53994	9.43401	9.15069	7.65283	7.82045	-0.117106	0.464419	0.704234	-0.20433	0.217185	0.509005	-0.321436	0.0663425	0.626522
b3922	yiiS	DUF406 domain-containing protein YiiS	CDS	21.4479	12.5508	14.5427	11.7261	15.9731	16.8717	16.1549	12.9939	11.4514	-0.123177	0.625863	0.815756	-0.133934	0.597462	0.800456	-0.257112	0.320839	0.851553
b3923	uspD	universal stress protein D	CDS	46.3653	35.0903	29.1191	31.3125	44.4047	39.1528	35.473	32.0064	32.7714	0.0550434	0.782885	0.897217	-0.196327	0.338098	0.625324	-0.141283	0.485342	0.897764
b3924	fpr	flavodoxin/ferredoxin-NADP(+) reductase	CDS	94.7633	73.8939	65.1056	74.5767	99.1652	93.9537	94.6325	71.7054	68.01	0.19556	0.334172	0.601992	-0.191791	0.34324	0.628695	0.00376941	0.984751	0.996708
b3925	glpX	fructose-1,6-bisphosphatase 2	CDS	181.571	254.73	271.565	77.8625	196.228	221.426	241.533	203.597	299.412	-0.514527	0.180919	0.435775	0.587355	0.132603	0.412971	0.0728282	0.84132	0.981187
b3926	glpK	glycerol kinase	CDS	2991.42	4185.7	5037.84	878.748	3427.03	3698.42	4807.88	2876.75	4308.84	-0.609818	0.23564	0.507186	0.583417	0.254787	0.54586	-0.0264011	0.957107	0.994909
b3927	glpF	glycerol facilitator	CDS	1503.11	1607.51	1818.71	171.671	1725.47	1881.46	2131.36	1399.11	2276.59	-0.383536	0.581932	0.78702	0.619949	0.381417	0.660823	0.236413	0.732633	0.960416
b3928	zapB	cell division factor ZapB	CDS	136.362	126.436	119.54	116.294	143.35	142.573	140.311	114.234	181.453	0.0731301	0.685665	0.851483	0.116237	0.522982	0.755379	0.189367	0.307104	0.846801
b3929	rraA	ribonuclease E inhibitor protein A	CDS	121.468	112.14	87.1216	103.376	124.867	120.227	102.729	96.6967	82.8596	0.119705	0.462579	0.702466	-0.303783	0.0832744	0.350156	-0.184078	0.268522	0.836273
b3930	menA	1,4-dihydroxy-2-naphthoate octaprenyltransferase	CDS	49.7297	62.9398	67.2601	55.3768	92.6378	80.5272	54.9418	79.3981	67.7307	0.345015	0.147462	0.395924	-0.177665	0.435587	0.699339	0.16735	0.462163	0.889195
b3931	hslU	ATPase component of the HslVU protease	CDS	233.789	265.869	297.587	303.59	2080.68	1189.97	364.22	1135.13	557.906	2.16452	0.00918874	0.114983	-0.796914	0.235242	0.52257	1.36761	0.0600369	0.602829
b3932	hslV	peptidase component of the HslVU protease	CDS	64.3437	83.3627	90.9593	93.4222	607.92	324.974	108.377	310.976	165.486	2.10436	0.00880457	0.112888	-0.811362	0.213029	0.504635	1.29299	0.0644186	0.625549
b3933	ftsN	cell division protein FtsN	CDS	167.378	198.771	188.887	199.988	182.263	173.483	195.064	168.243	193.184	0.00181849	0.988467	0.993234	0.00195718	0.987589	0.995232	0.00377567	0.976062	0.996636
b3934	cytR	DNA-binding transcriptional repressor CytR	CDS	125.008	136.722	141.219	167.709	144.574	138.355	146.524	122.206	146.68	0.161361	0.238363	0.508061	-0.117442	0.382177	0.660823	0.0439193	0.739168	0.961333
b3935	priA	primosomal protein N'	CDS	83.1281	96.9161	94.4267	69.3901	88.2444	83.9723	90.2266	98.2113	83.9302	-0.183965	0.199265	0.463876	0.172926	0.225291	0.515817	-0.0110398	0.935615	0.994909
b3936	rpmE	50S ribosomal subunit protein L31	CDS	380.104	827.946	946.32	453.387	627	712.252	572.878	726.381	554.74	-0.26518	0.426733	0.680258	0.0485607	0.882162	0.945616	-0.216619	0.513594	0.905129
b3937	yiiX	putative lipid-binding hydrolase YiiX	CDS	22.4993	30.9686	27.0993	22.4213	27.4587	29.6221	23.9123	33.0825	29.7922	-0.0191016	0.92008	0.959453	0.12631	0.51237	0.747776	0.107208	0.577018	0.922353
b3938	metJ	DNA-binding transcriptional repressor MetJ	CDS	94.6581	94.2425	79.5137	68.3915	71.4554	82.3946	85.3688	92.95	73.503	-0.272296	0.0799566	0.298014	0.180358	0.224106	0.514982	-0.0919373	0.522535	0.906968
b3939	metB	O-succinylhomoserine(thiol)-lyase/O-succinylhomoserine lyase	CDS	36.4124	40.4745	34.7746	41.4279	41.1724	43.4995	45.9041	43.4856	41.3367	0.175471	0.161629	0.414722	0.0520705	0.661866	0.837446	0.227542	0.0794679	0.66599
b3940	metL	fused aspartate kinase/homoserine dehydrogenase 2	CDS	142.005	127.513	138.223	118.582	111.624	118.843	138.465	129.421	121.589	-0.224232	0.0648246	0.270911	0.158141	0.172608	0.458709	-0.0660913	0.551406	0.916208
b3941	metF	5,10-methylenetetrahydrofolate reductase	CDS	6.44839	7.57505	7.80998	9.11672	12.6153	12.1386	10.7323	12.1568	11.9169	0.633225	0.0056183	0.0911334	0.039049	0.828205	0.919882	0.672274	0.00403559	0.247381
b3942	katG	catalase/hydroperoxidase HPI	CDS	279.699	247.489	274.393	318.312	325.111	292.969	313.571	264.78	271.435	0.224258	0.0966586	0.323775	-0.139998	0.277113	0.568851	0.0842596	0.504024	0.900901
b3943	yijE	cystine exporter	CDS	16.7167	17.7865	14.913	15.3663	12.7722	13.491	16.1549	12.4757	16.9909	-0.247223	0.176824	0.429114	0.131831	0.455576	0.712569	-0.115392	0.511935	0.90411
b3944	yijF	DUF1287 domain-containing protein YijF	CDS	2.31301	2.26509	2.72676	2.09395	2.03979	2.67243	2.33474	2.63066	2.65337	-0.102699	0.609277	0.80399	0.161619	0.428574	0.694529	0.0589209	0.769643	0.97436
b3945	gldA	L-1,2-propanediol dehydrogenase/glycerol dehydrogenase	CDS	25.0926	18.3806	18.9527	27.2535	35.2727	24.889	21.8788	13.791	16.0133	0.485652	0.0573947	0.258347	-0.757662	0.00803945	0.186757	-0.27201	0.25553	0.828787
b3946	fsaB	fructose-6-phosphate aldolase 2	CDS	11.3548	6.68387	8.38226	11.114	13.0233	10.8829	9.45195	6.8158	5.91189	0.406081	0.128647	0.37043	-0.657126	0.0246506	0.244128	-0.251045	0.33188	0.855551
b3947	ptsA	putative PTS multiphosphoryl transfer protein PtsA	CDS	19.5204	16.7468	14.5764	28.2522	29.8437	28.5274	24.6654	15.1861	17.5029	0.768605	0.00384332	0.0786696	-0.594322	0.0153062	0.209808	0.174284	0.405717	0.869837
b3949	frwC	putative PTS enzyme IIC component FrwC	CDS	4.20547	4.71584	3.87133	7.44156	3.32643	3.57398	3.46446	1.99292	2.83957	0.164923	0.629584	0.81757	-0.787517	0.0443766	0.282673	-0.622595	0.0991458	0.699831
b3950	frwB	putative PTS enzyme IIB component FrwB	CDS	2.69851	2.22796	1.51487	2.83488	1.94565	1.99628	2.25943	1.03632	1.81546	0.0740071	0.826305	0.919467	-0.404859	0.256583	0.547736	-0.330852	0.350918	0.857571
b3951	pflD	putative formate acetyltransferase 2	CDS	15.2448	13.6648	11.513	18.0079	13.5254	12.7826	13.0294	10.2835	11.7772	0.132696	0.504523	0.729982	-0.336506	0.11254	0.385938	-0.20381	0.315414	0.849772
b3952	pflC	putative pyruvate formate-lyase 2 activating enzyme PflC	CDS	3.32933	3.15627	2.49111	4.31675	3.2009	2.06067	3.53977	2.39151	1.76891	0.0940899	0.778281	0.894689	-0.308418	0.371517	0.652049	-0.214328	0.53181	0.907646
b3953	frwD	putative PTS enzyme IIB component FrwD	CDS	2.10273	1.52244	1.31288	2.02952	1.97703	2.12507	1.76989	1.51462	0.791356	0.311877	0.326049	0.593813	-0.576314	0.0925637	0.360233	-0.264436	0.417163	0.87489
b3954	yijO	putative DNA-binding transcriptional regulator YijO	CDS	20.4666	17.1181	15.418	21.5193	16.2556	17.8377	17.4729	13.3526	15.3616	0.0693316	0.711111	0.864878	-0.267685	0.174743	0.459694	-0.198354	0.303793	0.846801
b3955	eptC	phosphoethanolamine transferase EptC	CDS	173.3	184.772	191.984	136.3	114.354	158.639	159.968	179.483	168.885	-0.426444	0.0122052	0.126045	0.31264	0.0478344	0.2868	-0.113804	0.426704	0.880968
b3956	ppc	phosphoenolpyruvate carboxylase	CDS	896.081	603.739	787.899	540.109	630.201	676.061	888.257	631.478	655.708	-0.309219	0.153143	0.404915	0.236625	0.263082	0.556263	-0.0725936	0.72269	0.957877
b3957	argE	acetylornithine deacetylase	CDS	69.5304	54.0651	54.9392	56.7942	57.4907	57.3124	75.7662	54.5663	55.4414	-0.0571842	0.732945	0.874652	0.114677	0.498208	0.740137	0.0574928	0.731687	0.960416
b3958	argC	N-acetylglutamylphosphate reductase	CDS	26.0038	17.0067	18.9527	22.4857	19.2995	24.7924	26.3224	22.9186	38.0316	0.103488	0.667663	0.840784	0.389912	0.128542	0.405784	0.493399	0.0634978	0.621116
b3959	argB	acetylglutamate kinase	CDS	28.9126	16.7097	19.7269	18.169	18.7974	21.4439	25.6069	17.458	32.6318	-0.162031	0.554351	0.769481	0.373424	0.190811	0.480719	0.211393	0.443724	0.886809
b3960	argH	argininosuccinate lyase	CDS	47.9073	29.7061	37.5687	36.2091	28.2119	36.2871	47.5987	35.195	53.1605	-0.193839	0.394769	0.655903	0.432732	0.077156	0.342395	0.238893	0.299246	0.846801
b3961	oxyR	DNA-binding transcriptional dual regulator OxyR	CDS	281.802	201.667	191.008	233.265	224.063	234.53	275.048	230.9	179.126	0.0367074	0.853365	0.929666	-0.0141515	0.943152	0.97596	0.0225559	0.909537	0.994909
b3962	sthA	soluble pyridine nucleotide transhydrogenase	CDS	313.448	735.968	601.469	1178.02	333.427	363.161	420.066	460.286	409.27	0.183352	0.719351	0.868599	-0.539629	0.30527	0.595796	-0.356277	0.49014	0.899275
b3963	fabR	DNA-binding transcriptional repressor FabR	CDS	168.219	155.697	131.827	171.059	135.128	119.294	151.344	135.24	118.517	-0.0991116	0.569218	0.777857	-0.0707391	0.683284	0.848807	-0.169851	0.337871	0.855854
b3964	yijD	DUF1422 domain-containing inner membrane protein YijD	CDS	116.106	122.612	93.2821	136.847	91.8219	86.2262	108.189	82.3875	84.8612	-0.076281	0.717376	0.867471	-0.193044	0.36937	0.651461	-0.269325	0.219957	0.80346
b3965	trmA	tRNA m(5)U54 methyltransferase	CDS	165.766	199.736	180.841	159.945	164.407	188.036	177.026	209.417	180.848	-0.0925591	0.489127	0.720719	0.146855	0.281989	0.574595	0.0542959	0.68228	0.949745
b3966	btuB	cobalamin outer membrane transporter	CDS	398.363	357.884	337.378	353.619	206.646	257.262	300.203	238.513	241.038	-0.419777	0.0640939	0.27005	-0.0682178	0.739725	0.880695	-0.487995	0.0366198	0.524868
b3967	murI	glutamate racemase	CDS	179.223	154.62	118.934	111.978	122.325	118.134	143.323	133.367	110.231	-0.361402	0.0573541	0.258347	0.134747	0.438201	0.702571	-0.226655	0.205392	0.80346
b3972	murB	UDP-N-acetylenolpyruvoylglucosamine reductase	CDS	162.226	165.054	156.906	131.339	129.699	140.802	154.959	154.212	140.396	-0.268933	0.0272088	0.183165	0.161942	0.147846	0.430218	-0.10699	0.323074	0.852738
b3973	birA	DNA-binding transcriptional repressor/biotin-[acetyl-CoA-carboxylase] ligase BirA	CDS	91.3288	84.9223	83.7889	68.4881	72.9303	78.8207	82.3562	82.7462	75.877	-0.23965	0.0555485	0.254013	0.129879	0.264817	0.557883	-0.10977	0.341159	0.855854
b3974	coaA	pantothenate kinase	CDS	152.273	176.677	162.36	166.71	109.082	132.108	158.951	155.249	144.073	-0.26841	0.122906	0.361944	0.168022	0.314644	0.606159	-0.100388	0.540494	0.907646
b3980	tufB	translation elongation factor Tu 2	CDS	3474.07	3454.59	3725.63	2293.84	2218.26	2812.27	3293.16	3319.77	2731.9	-0.540659	0.00711017	0.102519	0.351467	0.0509589	0.293923	-0.189193	0.256889	0.830926
b3981	secE	Sec translocon subunit SecE	CDS	303.53	536.789	497.583	337.737	367.664	414.903	415.434	612.585	415.369	-0.256074	0.312425	0.584325	0.365573	0.160979	0.447741	0.109498	0.658083	0.948221
b3982	nusG	transcription termination/antitermination factor NusG	CDS	414.554	660.032	584.57	412.539	479.57	534.1	522.794	747.705	518.291	-0.218258	0.342483	0.608064	0.326803	0.167735	0.454471	0.108545	0.630197	0.938898
b3983	rplK	50S ribosomal subunit protein L11	CDS	2568.7	3567.14	3361.42	1998.91	2370.33	3066.44	3134.54	3944.64	3209.51	-0.353046	0.123841	0.363397	0.468522	0.0507841	0.293923	0.115475	0.592341	0.930669
b3984	rplA	50S ribosomal subunit protein L1	CDS	4752.78	6379.83	6109.93	3629.29	4119.15	5382.09	5450.16	6954.95	5317.4	-0.393046	0.0900727	0.316203	0.432658	0.0661761	0.322521	0.0396116	0.852526	0.983597
b3985	rplJ	50S ribosomal subunit protein L10	CDS	6886.25	8397.17	7045.21	5719.56	4779.29	6385.15	6926.92	8887.81	7453.5	-0.403237	0.049411	0.242801	0.462704	0.0285321	0.253632	0.0594675	0.745718	0.965333
b3986	rplL	50S ribosomal subunit protein L12	CDS	3673.13	4463.12	4074.18	3150.1	2271.38	3218.45	3512.25	4196.1	3295.86	-0.499021	0.0244031	0.174181	0.348964	0.0916988	0.359353	-0.150057	0.438106	0.886226
b3987	rpoB	RNA polymerase subunit beta	CDS	6535.44	7261.76	7455.06	5777.65	4778.57	6616.98	6999	8455.58	7150.92	-0.307458	0.105748	0.338184	0.396516	0.0455411	0.283619	0.0890574	0.615305	0.932835
b3988	rpoC	RNA polymerase subunit beta'	CDS	6495.17	6327.47	6303.12	6133.1	4089.65	6025.47	7062.45	7331.53	6705.71	-0.235236	0.222271	0.490834	0.376941	0.0649374	0.32198	0.141705	0.450024	0.887292
b3989	yjaZ	protein YjaZ	CDS	10.4786	13.5163	14.61	12.1127	16.8518	15.5194	8.96241	11.5988	12.1962	0.20444	0.340607	0.606024	-0.442016	0.0582375	0.307574	-0.237576	0.274691	0.837622
b3990	thiH	2-iminoacetate synthase	CDS	8.72635	8.98609	8.31493	10.0187	9.41441	11.1083	8.4352	7.57311	9.35662	0.230684	0.164422	0.417263	-0.268272	0.112979	0.386447	-0.0375876	0.811877	0.978415
b3991	thiG	1-deoxy-D-xylulose 5-phosphate:thiol sulfurtransferase	CDS	5.67738	4.67871	5.15055	7.57042	7.59429	8.46807	5.15903	6.53679	7.16875	0.607234	0.00708811	0.102519	-0.326136	0.095691	0.364991	0.281097	0.146287	0.76404
b3992	thiF	sulfur carrier protein ThiS adenylyltransferase	CDS	5.60729	4.41878	4.71292	5.70197	6.15075	6.76158	4.06697	5.14175	6.14464	0.336312	0.119642	0.359013	-0.279686	0.187837	0.476686	0.0566258	0.780879	0.974924
b3993	thiE	thiamine phosphate synthase	CDS	5.36197	3.11914	4.03964	5.92748	5.30345	6.24641	3.1632	4.26486	7.7739	0.479976	0.176704	0.429093	-0.206097	0.544551	0.772224	0.273879	0.428394	0.881685
b3994	thiC	phosphomethylpyrimidine synthase	CDS	20.1512	19.9031	16.6972	25.5139	25.2306	27.2395	17.7365	22.6396	32.5387	0.45852	0.0603049	0.263623	-0.0977494	0.6579	0.836175	0.360771	0.125994	0.740764
b3995	rsd	regulator of sigma D	CDS	45.1387	54.4735	42.8539	115.94	63.0766	54.7688	64.582	41.8913	44.9211	0.714575	0.0351796	0.207053	-0.626582	0.057818	0.306905	0.0879934	0.766847	0.974223
b3996	nudC	RNA decapping hydrolase	CDS	55.337	53.8051	61.1333	48.3862	46.0679	44.1112	59.4607	50.8196	49.3899	-0.29731	0.0374401	0.212793	0.204628	0.128066	0.40551	-0.0926823	0.467417	0.889779
b3997	hemE	uroporphyrinogen decarboxylase	CDS	226.885	186.48	188.315	156.015	147.649	165.852	213.478	184.226	183.827	-0.357817	0.0197135	0.15861	0.308701	0.037343	0.271294	-0.0491154	0.707287	0.956787
b3998	nfi	endonuclease V	CDS	71.5631	59.8206	65.1056	53.4117	53.1914	49.5205	66.9921	52.5335	41.6625	-0.331756	0.0854563	0.309468	0.0463747	0.793586	0.90282	-0.285381	0.131234	0.749113
b3999	yjaG	DUF416 domain-containing protein YjaG	CDS	135.486	142.478	128.494	104.117	108.517	121.644	154.846	141.936	107.345	-0.282038	0.0913406	0.318152	0.27386	0.0997416	0.369724	-0.00817805	0.957537	0.994909
b4000	hupA	DNA-binding protein HU-alpha	CDS	616.697	777.334	799.344	746.25	744.304	705.941	784.738	790.234	602.035	0.00205007	0.990113	0.994408	-0.0128448	0.938124	0.97385	-0.0107947	0.947983	0.994909
b4001	yjaH	DUF1481 domain-containing protein YjaH	CDS	54.4608	69.7722	62.4125	70.5176	55.0116	55.7025	59.6866	62.4981	60.1896	-0.0424385	0.773021	0.892046	0.00908087	0.950701	0.979436	-0.0333576	0.820609	0.979042
b4002	zraP	signaling pathway modulator ZraP	CDS	2.55833	2.48788	3.97232	4.89661	3.89129	3.96035	2.97492	3.14882	3.58438	0.497111	0.0554388	0.254013	-0.393995	0.116539	0.389116	0.103116	0.664227	0.949427
b4003	zraS	sensor histidine kinase ZraS	CDS	34.3447	32.751	24.7428	50.0936	41.2665	34.3231	27.791	21.4439	27.5578	0.452666	0.0441084	0.229505	-0.710748	0.00519565	0.17496	-0.258081	0.216724	0.80346
b4004	zraR	DNA-binding transcriptional activator ZraR	CDS	41.8094	33.9763	31.5765	46.7111	49.3001	40.5051	38.6739	30.1729	34.3076	0.346573	0.0544034	0.253054	-0.404165	0.0298841	0.256676	-0.0575921	0.722718	0.957877
b4005	purD	phosphoribosylamine--glycine ligase	CDS	156.549	126.956	229.149	135.366	239.973	189.356	134.85	308.226	142.584	0.139446	0.71372	0.86531	0.052626	0.889487	0.948438	0.192072	0.614728	0.932835
b4006	purH	bifunctional AICAR transformylase/IMP cyclohydrolase	CDS	220.367	179.091	310.11	161.975	338.385	265.44	201.353	463.475	206.264	0.110005	0.785564	0.898434	0.185879	0.647128	0.829471	0.295884	0.470699	0.890468
b4011	yjaA	stress response protein	CDS	2.87374	9.54308	7.47334	5.60533	8.00225	8.95104	5.272	9.04788	6.19119	0.182223	0.664606	0.838708	-0.137133	0.744128	0.88307	0.0450908	0.914579	0.994909
b4012	yjaB	peptidyl-lysine N-acetyltransferase YjaB	CDS	8.51608	7.50078	8.14661	7.95699	9.53994	11.3015	7.68206	10.0842	6.23774	0.252913	0.265193	0.536958	-0.261555	0.251344	0.541849	-0.00864141	0.968687	0.994909
b4013	metA	homoserine O-succinyltransferase	CDS	8.93662	12.031	10.6377	10.6952	16.13	12.7504	15.1005	19.2915	13.872	0.324576	0.15854	0.41137	0.286463	0.20681	0.49826	0.61104	0.0177894	0.419919
b4014	aceB	malate synthase A	CDS	114.879	177.977	228.778	4187.18	2496.51	2808.98	3568.47	3578.73	2785.11	4.18566	3.07351e-07	0.000160091	0.0653161	0.821365	0.917841	4.25097	2.7578e-07	0.000574589
b4015	aceA	isocitrate lyase	CDS	182.097	294.239	475.432	4978.27	3790.05	4169.48	5177.63	5518.05	4119.33	3.7648	1.53282e-06	0.000469887	0.195468	0.544467	0.772224	3.96027	1.07322e-06	0.00111802
b4016	aceK	isocitrate dehydrogenase kinase/phosphatase	CDS	30.2794	50.2775	74.6997	963.988	637.042	716.051	774.834	890.439	717.853	3.89938	8.60068e-07	0.000392463	0.0405522	0.894768	0.950007	3.93993	7.99629e-07	0.00111068
b4017	arpA	regulator of acetyl CoA synthetase	CDS	3.9952	4.79011	6.29511	33.4065	25.3248	31.9726	18.3767	26.6653	20.9476	2.58686	1.21509e-06	0.000460296	-0.458828	0.063161	0.320141	2.12803	5.69543e-06	0.00334184
b4018	iclR	DNA-binding transcriptional repressor IclR	CDS	110.288	121.015	90.488	55.2479	52.6266	48.8765	48.6154	42.4493	40.8246	-1.03755	3.94925e-05	0.00583744	-0.248985	0.109246	0.381581	-1.28653	7.21781e-06	0.00334184
b4019	metH	cobalamin-dependent methionine synthase	CDS	298.098	236.795	234.67	532.635	315.32	335.986	353.149	228.07	318.59	0.621475	0.0285155	0.186831	-0.395898	0.131224	0.411528	0.225577	0.368877	0.864864
b4020	yjbB	putative inorganic phosphate export protein YjbB	CDS	55.372	54.8077	51.4045	64.9767	56.1413	59.8561	54.7159	50.9392	60.7016	0.163492	0.202046	0.467737	-0.121588	0.333155	0.624173	0.0419037	0.732842	0.960416
b4021	pepE	peptidase E	CDS	67.4627	93.5741	83.6543	102.217	37.7832	35.772	69.4775	56.4396	49.902	-0.477243	0.245361	0.517157	0.000638874	0.998705	0.998945	-0.476604	0.246235	0.819375
b4022	rluF	23S rRNA pseudouridine(2604) and tRNA(Tyr) pseudouridine(35) synthase	CDS	63.047	62.7541	67.6304	54.6681	55.7961	65.2331	59.9502	61.1828	58.281	-0.138743	0.256143	0.528391	0.030229	0.797808	0.903388	-0.108513	0.368083	0.864864
b4023	yjbD	DUF3811 domain-containing protein YjbD	CDS	60.8742	51.2801	45.1094	33.3743	52.0931	48.297	46.356	36.3111	34.9593	-0.23342	0.276105	0.549966	-0.18525	0.382235	0.660823	-0.41867	0.0675808	0.629998
b4024	lysC	aspartate kinase III	CDS	62.3461	47.4926	39.2182	64.7512	39.8544	38.7342	40.7827	36.3908	165.3	-0.0564101	0.920571	0.959574	0.757498	0.20467	0.495483	0.701088	0.237051	0.809665
b4025	pgi	glucose-6-phosphate isomerase	CDS	1426.32	872.208	1018.93	618.229	766.867	904.602	1100.72	890.08	721.437	-0.534921	0.0518507	0.246928	0.244336	0.332774	0.624064	-0.290585	0.254449	0.828352
b4026	yjbE	uncharacterized protein YjbE	CDS	2.83869	1.67097	1.31288	2.35166	2.41637	1.6743	2.636	0.597877	1.53616	0.146294	0.762862	0.887202	-0.427718	0.395706	0.670015	-0.281424	0.574968	0.922353
b4027	yjbF	lipoprotein YjbF	CDS	0.665866	0.631254	0.403964	0.70872	0.69039	0.579564	1.35566	0.478302	0.465503	0.220536	0.632519	0.819561	0.23522	0.603739	0.804793	0.455756	0.336216	0.855854
b4028	yjbG	capsule biosynthesis GfcC family protein YjbG	CDS	0.525684	1.33677	0.673274	0.612076	0.721772	0.772752	1.28034	0.438443	0.279302	-0.258783	0.638824	0.823307	-0.0465481	0.934608	0.97217	-0.305331	0.590506	0.930298
b4029	yjbH	putative lipoprotein YjbH	CDS	3.11906	4.04745	4.10697	3.06038	3.5461	3.252	3.20086	2.98939	2.79302	-0.193089	0.310932	0.582841	-0.132956	0.484045	0.733541	-0.326045	0.106606	0.701662
b4030	psiE	putative phosphate starvation-inducible protein PsiE	CDS	1.57705	1.52244	1.24556	1.22415	3.45195	2.38265	2.14646	1.51462	0.605154	0.700222	0.160895	0.414368	-0.71001	0.158968	0.444578	-0.00978783	0.984064	0.996708
b4031	xylE	D-xylose:H(+) symporter	CDS	3.85501	3.11914	4.9149	5.70197	5.99384	6.89037	4.44355	4.42429	2.69992	0.642844	0.0273027	0.183329	-0.680029	0.021779	0.2339	-0.0371858	0.884274	0.991622
b4032	malG	maltose ABC transporter membrane subunit MalG	CDS	105.102	70.849	158.691	153.567	134.752	109.795	114.177	49.0259	24.2062	0.250451	0.63329	0.820018	-1.08612	0.0645148	0.321956	-0.835671	0.137533	0.761774
b4033	malF	maltose ABC transporter membrane subunit MalF	CDS	231.546	140.138	316.977	430.837	273.677	274.842	258.178	92.1528	60.5154	0.50798	0.35552	0.620113	-1.25288	0.0426428	0.278386	-0.744901	0.188958	0.802977
b4034	malE	maltose ABC transporter periplasmic binding protein	CDS	1365.52	1190.06	2768.67	1956.58	1487.38	1448.27	1442.42	832.923	252.21	-0.122091	0.83169	0.920737	-0.952702	0.125938	0.402442	-1.07479	0.0903445	0.680769
b4035	malK	maltose ABC transporter ATP binding subunit	CDS	666.707	399.621	906.159	1066.17	458.451	465.84	662.502	198.974	121.915	0.013072	0.983898	0.990793	-1.01712	0.145592	0.427542	-1.00405	0.150134	0.772921
b4036	lamB	maltose outer membrane channel/phage lambda receptor protein	CDS	1330.47	1388.57	3802.18	1850.4	1069.35	1187.33	1507.34	666.992	221.952	-0.667031	0.338392	0.603841	-0.77726	0.26988	0.563423	-1.44429	0.0603437	0.604452
b4037	malM	maltose regulon periplasmic protein	CDS	294.628	204.601	754.134	531.701	309.326	341.46	386.4	137.512	83.6044	-0.0840206	0.896135	0.948481	-0.960597	0.16364	0.450903	-1.04462	0.134169	0.759592
b4039	ubiC	chorismate lyase	CDS	74.4018	84.3653	63.0858	144.257	68.1604	76.9532	66.4272	59.708	61.1206	0.38333	0.175845	0.427755	-0.627808	0.0397546	0.274722	-0.244478	0.373786	0.864864
b4040	ubiA	4-hydroxybenzoate octaprenyltransferase	CDS	52.3931	68.0641	60.5273	136.783	65.2419	69.8696	72.2641	56.6788	79.6942	0.58716	0.0648835	0.270911	-0.382119	0.203897	0.494756	0.205041	0.481126	0.894624
b4041	plsB	glycerol-3-phosphate 1-O-acyltransferase	CDS	694.498	601.994	562.621	670.771	546.162	576.891	617.916	598.037	584.02	-0.0515761	0.719887	0.868821	0.00494078	0.972496	0.989974	-0.0466353	0.745592	0.965333
b4042	dgkA	diacylglycerol kinase	CDS	36.5525	42.0712	35.3805	33.0843	34.0488	32.681	40.1802	31.0498	29.5595	-0.191677	0.228437	0.496418	0.014315	0.925353	0.968101	-0.177362	0.262833	0.833203
b4043	lexA	DNA-binding transcriptional repressor LexA	CDS	255.763	274.039	262.139	170.479	291.439	251.144	253.207	236.401	163.857	-0.151352	0.506352	0.731359	-0.125851	0.57916	0.789712	-0.277203	0.236848	0.809634
b4044	dinF	DNA damage-inducible protein F	CDS	48.0124	53.8423	52.0441	37.5944	48.5156	50.0679	48.5401	50.6203	44.6418	-0.176449	0.237532	0.508004	0.0786599	0.586912	0.794821	-0.0977889	0.501312	0.900901
b4045	yjbJ	putative stress response protein YjbJ	CDS	20.0461	21.6854	17.6398	16.5905	28.1805	22.2166	21.3893	16.1825	13.4065	0.17427	0.477507	0.716401	-0.393232	0.129489	0.407692	-0.218962	0.377532	0.864864
b4046	zur	DNA-binding transcriptional repressor Zur	CDS	72.8247	52.1342	45.5806	41.0735	67.6583	63.1081	62.2473	45.8771	44.409	0.0109955	0.965005	0.982553	-0.171723	0.499291	0.740137	-0.160728	0.526605	0.906968
b4048	yjbM	DUF2713 domain-containing protein YjbM	CDS	0.350456	0.445591	0.336637	3.5436	2.91847	3.63837	0.602515	0.558019	0.465503	3.14524	2.9284e-07	0.000160091	-2.61823	1.1148e-06	0.00154845	0.527004	0.111808	0.710614
b4049	dusA	tRNA-dihydrouridine synthase A	CDS	56.9841	75.6762	84.6979	67.5861	71.8634	81.1067	81.3018	81.7099	72.1065	0.0210512	0.897948	0.948481	0.0923055	0.577175	0.789028	0.113357	0.495579	0.900901
b4050	pspG	phage shock protein G	CDS	2.59337	5.0129	4.20796	3.64024	8.28468	5.34487	4.66949	4.26486	6.05154	0.548293	0.138459	0.383156	-0.206687	0.554162	0.779342	0.341606	0.34132	0.855854
b4051	qorA	putative quinone oxidoreductase 1	CDS	51.517	35.7587	45.9173	39.785	65.3988	57.6344	45.7158	34.1986	36.6817	0.289658	0.212882	0.480468	-0.481558	0.0530162	0.298845	-0.1919	0.398491	0.866229
b4052	dnaB	replicative DNA helicase	CDS	271.568	283.767	271.767	251.338	232.536	246.347	280.998	274.545	255.608	-0.17973	0.122131	0.361851	0.151649	0.183957	0.469699	-0.0280804	0.796026	0.978415
b4053	alr	alanine racemase 1	CDS	124.622	113.849	114.76	102.474	99.1965	98.1395	125.813	108.774	99.1522	-0.236551	0.0779656	0.294278	0.154741	0.226056	0.517	-0.0818104	0.50951	0.902307
b4054	tyrB	tyrosine aminotransferase	CDS	235.121	184.66	220.565	176.052	188.885	180.051	237.052	217.308	173.586	-0.232632	0.14959	0.399322	0.204466	0.199599	0.490896	-0.028166	0.853065	0.983597
b4055	aphA	acid phosphatase/phosphotransferase	CDS	154.341	140.398	101.597	136.493	102.335	90.7983	97.3438	60.7443	64.0067	-0.26586	0.295803	0.567685	-0.569435	0.0416956	0.27771	-0.835295	0.00697595	0.332012
b4056	yjbQ	PF01894 family protein YjbQ	CDS	74.2966	58.4467	54.7708	64.4935	68.788	70.3848	67.8206	49.2651	51.1123	0.119206	0.490762	0.721342	-0.275867	0.130868	0.411257	-0.156662	0.37027	0.864864
b4057	yjbR	PF04237 family protein YjbR	CDS	33.6438	23.3564	23.5646	29.0575	29.4671	29.6221	26.7742	19.5307	23.089	0.129712	0.496756	0.724509	-0.34493	0.0926734	0.360233	-0.215218	0.271205	0.837622
b4058	uvrA	UvrABC excision nuclease subunit A	CDS	443.572	281.057	348.79	286.903	282.935	303.917	411.103	275.103	277.952	-0.296918	0.185091	0.441992	0.142077	0.50968	0.746093	-0.154841	0.47341	0.89061
b4059	ssb	ssDNA-binding protein	CDS	112.531	108.576	113.278	97.1591	77.8572	81.5575	126.453	85.058	80.7648	-0.382135	0.0617828	0.265823	0.188115	0.321656	0.612811	-0.19402	0.307424	0.846801
b4060	yjcB	uncharacterized protein YjcB	CDS	5.29188	8.28057	13.5665	5.34761	9.85375	10.6575	6.40172	10.1241	6.936	-0.0701616	0.856596	0.930707	-0.140093	0.720177	0.868773	-0.210255	0.592797	0.930669
b4061	pdeC	c-di-GMP phosphodiesterase PdeC	CDS	11.2847	7.83498	10.0318	12.5315	13.6823	10.239	10.7323	9.96462	7.6808	0.322097	0.151811	0.40314	-0.360181	0.114531	0.386447	-0.0380836	0.858012	0.985701
b4062	soxS	DNA-binding transcriptional dual regulator SoxS	CDS	11.1094	9.58021	11.109	48.7406	68.0034	58.5359	21.2386	26.187	21.0407	2.46196	1.48542e-07	0.000110257	-1.35592	1.73288e-05	0.00591062	1.10604	9.06429e-05	0.0236068
b4063	soxR	DNA-binding transcriptional dual regulator SoxR	CDS	1.08641	1.15111	2.52478	2.48052	2.03979	1.93188	2.03349	1.47476	0.837906	0.432694	0.29853	0.571942	-0.556987	0.195105	0.486334	-0.124293	0.765962	0.973692
b4064	ghxP	guanine/hypoxanthine transporter GhxP	CDS	43.5617	79.4266	173.301	52.9285	173.821	140.093	63.0381	254.098	109.626	0.308045	0.65136	0.830544	0.218254	0.747921	0.88464	0.526299	0.446231	0.887051
b4065	yjcE	putative transporter YjcE	CDS	77.8012	67.6556	70.1551	65.3955	67.7524	72.8962	84.9922	63.9729	56.0466	-0.0654915	0.692483	0.855746	-0.00702387	0.966033	0.98854	-0.0725154	0.661964	0.949427
b4066	yjcF	pentapeptide repeat-containing protein YjcF	CDS	0.63082	0.631254	0.26931	0.579862	0.847297	0.708356	0.414229	0.717453	0.372403	0.484384	0.251179	0.522546	-0.495542	0.249899	0.54095	-0.011158	0.979561	0.996708
b4067	actP	acetate/glycolate:cation symporter	CDS	5.18675	18.7891	26.5943	104.987	14.2785	14.6823	9.56492	10.6821	13.1272	1.40476	0.126801	0.367951	-2.00526	0.0438194	0.282655	-0.600505	0.487484	0.89877
b4068	yjcH	DUF485 domain-containing inner membrane protein YjcH	CDS	0.946231	4.86437	4.14063	29.8629	3.92267	4.05695	2.48537	2.55094	3.39817	1.9264	0.0525842	0.248716	-2.16671	0.0358154	0.266814	-0.24031	0.787876	0.977783
b4069	acs	acetyl-CoA synthetase (AMP-forming)	CDS	10.0931	29.5947	38.6459	409.221	69.6353	47.8784	22.1801	26.466	32.9111	2.74901	0.00958316	0.11603	-2.69154	0.0105851	0.198904	0.0574651	0.943192	0.994909
b4070	nrfA	cytochrome c552 nitrite reductase	CDS	3.64474	4.45591	3.40003	6.79727	5.5545	5.21607	4.10463	4.26486	4.18953	0.611344	0.00751838	0.10478	-0.483796	0.024107	0.243229	0.127548	0.498882	0.900901
b4071	nrfB	periplasmic nitrite reductase penta-heme c-type cytochrome	CDS	1.1565	1.37391	1.27922	1.90066	1.09835	1.06253	1.73223	0.637736	1.72236	0.0920664	0.817477	0.914722	0.00781666	0.98446	0.993761	0.099883	0.805536	0.978415
b4072	nrfC	putative menaquinol-cytochrome c reductase 4Fe-4S subunit	CDS	1.40182	0.631254	0.976247	0.773149	0.878679	0.708356	0.715486	1.07618	0.279302	-0.351344	0.438326	0.684943	-0.168587	0.718944	0.867856	-0.519931	0.276089	0.837622
b4073	nrfD	putative menaquinol-cytochrome c reductase subunit NrfD	CDS	1.01632	0.668387	1.14457	1.19194	0.941441	0.708356	1.35566	0.837028	0.698255	0.00232193	0.994781	0.997093	0.0357893	0.920052	0.964492	0.0381113	0.915529	0.994909
b4074	nrfE	putative cytochrome c-type biogenesis protein NrfE	CDS	1.89246	3.15627	2.92874	3.15703	5.80555	4.25013	2.97492	4.42429	4.65503	0.727834	0.0371577	0.212793	-0.134929	0.658481	0.836175	0.592905	0.080028	0.66599
b4075	nrfF	putative formate-dependent nitrite reductase complex subunit NrfF	CDS	0.245319	0.334193	0.673274	0.451004	0.69039	0.48297	0.414229	0.558019	0.465503	0.363869	0.392976	0.654574	-0.176801	0.674861	0.844742	0.187068	0.669616	0.949532
b4076	nrfG	putative formate-dependent nitrite reductase complex subunit NrfG	CDS	1.26164	1.55957	1.21189	1.06308	1.69459	1.32012	1.46863	0.717453	0.791356	0.0181828	0.955241	0.976328	-0.44296	0.206694	0.49826	-0.424777	0.227228	0.80346
b4077	gltP	glutamate/aspartate : H(+) symporter GltP	CDS	69.4954	83.6969	77.4602	99.8973	107.356	115.848	99.6032	89.004	91.7507	0.486262	0.00274805	0.0693441	-0.204683	0.120686	0.395049	0.281579	0.0427506	0.539824
b4078	yjcO	Sel1 repeat-containing protein YjcO	CDS	23.5506	20.163	20.4675	22.9368	21.6218	20.9931	23.3851	17.737	33.2369	0.030453	0.890647	0.947239	0.181185	0.421951	0.690811	0.211638	0.351703	0.857571
b4079	fdhF	formate dehydrogenase H	CDS	26.144	20.9428	18.1447	26.1582	25.4817	22.7318	19.1675	20.288	27.1854	0.189201	0.346555	0.611905	-0.158874	0.426297	0.693307	0.0303274	0.877305	0.98857
b4080	mdtP	putative multidrug efflux pump outer membrane channel	CDS	1.05137	1.78236	1.71685	1.5463	1.44354	1.32012	1.16737	1.35519	1.95511	-0.0775705	0.789039	0.899569	0.0470785	0.872438	0.943048	-0.030492	0.917283	0.994909
b4081	mdtO	putative multidrug efflux pump subunit MdtO	CDS	4.73115	3.11914	3.36637	4.25232	3.07538	3.76716	2.97492	3.18868	2.42062	-0.016271	0.944092	0.970847	-0.36731	0.142846	0.424565	-0.383581	0.128681	0.746331
b4082	mdtN	putative multidrug efflux pump membrane fusion protein	CDS	2.03264	2.19082	1.31288	2.31945	2.82432	2.25386	1.28034	1.55448	1.76891	0.419686	0.123159	0.362027	-0.68714	0.023192	0.238337	-0.267455	0.323493	0.852738
b4083	yjcS	linear primary-alkylsulfatase	CDS	0.63082	1.07685	1.81784	0.934222	1.25526	1.41671	0.866115	0.837028	1.16376	0.0291248	0.939436	0.968805	-0.336541	0.403929	0.675431	-0.307416	0.447492	0.887051
b4084	alsK	D-allose kinase	CDS	4.10033	5.38423	6.83373	6.70062	6.24489	5.15168	5.5356	5.54033	4.04988	0.148773	0.533706	0.751057	-0.256806	0.295151	0.585384	-0.108033	0.652386	0.946221
b4085	alsE	D-allulose-6-phosphate 3-epimerase	CDS	3.43447	3.00774	5.21787	3.18924	4.01682	3.44518	4.14229	2.39151	4.46883	-0.131632	0.658529	0.83554	0.0448062	0.880674	0.945616	-0.0868259	0.771528	0.97436
b4086	alsC	D-allose ABC transporter membrane subunit	CDS	2.90878	4.60444	4.47727	4.57446	5.61727	5.37706	3.80337	4.26486	2.74647	0.376695	0.147393	0.395924	-0.522537	0.0569117	0.305172	-0.145842	0.560681	0.920188
b4087	alsA	D-allose ABC transporter ATP binding subunit	CDS	3.04897	5.97835	5.31886	5.60533	7.40601	5.53805	3.61509	2.86981	4.56193	0.371015	0.218071	0.486373	-0.749698	0.0268229	0.250018	-0.378683	0.217345	0.80346
b4088	alsB	D-allose ABC transporter periplasmic binding protein	CDS	9.98799	14.3703	15.3506	17.6536	17.448	17.2903	10.1674	11.7184	13.3134	0.399742	0.065258	0.27193	-0.57425	0.0147896	0.206137	-0.174507	0.386208	0.866229
b4089	alsR	DNA-binding transcriptional repressor AlsR	CDS	53.9352	51.243	52.1114	69.519	58.2438	56.2821	62.4732	58.034	54.7432	0.226605	0.0982325	0.326423	-0.0705448	0.580365	0.790837	0.15606	0.236478	0.809469
b4090	rpiB	allose-6-phosphate isomerase/ribose-5-phosphate isomerase B	CDS	3.9952	3.11914	4.24163	6.21741	4.61306	4.99069	3.46446	2.19222	3.30507	0.476988	0.0670847	0.274061	-0.819582	0.00642585	0.177446	-0.342593	0.178069	0.791904
b4092	phnP	5-phospho-alpha-D-ribosyl 1,2-cyclic phosphate phosphodiesterase	CDS	7.32453	5.45849	5.68916	4.25232	7.21772	5.24827	5.68623	6.01863	4.46883	-0.143679	0.556488	0.771267	-0.0466358	0.848142	0.930941	-0.190315	0.441954	0.886226
b4093	phnO	aminoalkylphosphonate N-acetyltransferase	CDS	3.1541	3.75039	3.60202	4.09125	3.51471	3.2198	3.50212	2.43137	3.21197	0.0432684	0.83217	0.921023	-0.243012	0.255864	0.546481	-0.199744	0.346368	0.855854
b4094	phnN	ribose 1,5-bisphosphate phosphokinase	CDS	1.43687	1.67097	1.38021	1.22415	1.75736	1.06253	2.18412	1.1559	1.25686	-0.147813	0.641755	0.825087	0.189835	0.554492	0.779497	0.0420219	0.894888	0.992198
b4095	phnM	RPnTP hydrolase	CDS	1.54201	0.965448	1.98616	1.15972	1.03559	1.06253	1.99583	1.03632	0.605154	-0.466272	0.287584	0.55936	0.175117	0.687721	0.850308	-0.291156	0.50162	0.900901
b4096	phnL	methylphosphonate degradation complex subunit PhnL	CDS	2.73356	3.11914	2.86141	3.5436	4.83273	4.28233	3.01257	3.14882	2.23442	0.538514	0.0254885	0.178761	-0.588887	0.0174999	0.217016	-0.0503727	0.812186	0.978415
b4097	phnK	carbon-phosphorus lyase subunit PhnK	CDS	1.71723	2.04229	2.96241	2.38388	3.703	2.28606	1.65692	1.87335	1.81546	0.31534	0.275933	0.549966	-0.647352	0.0444223	0.282673	-0.332012	0.266997	0.834324
b4098	phnJ	carbon-phosphorus lyase core complex subunit PhnJ	CDS	0.280365	0.519856	0.605947	0.998651	0.847297	0.676158	0.753143	0.358726	0.279302	0.83558	0.0748119	0.289453	-0.828079	0.0816866	0.346286	0.0075014	0.986947	0.997438
b4099	phnI	carbon-phosphorus lyase core complex subunit PhnI	CDS	0.87614	0.519856	0.774265	1.19194	0.847297	1.15913	0.564857	0.51816	0.372403	0.552407	0.0903786	0.316743	-1.11688	0.00562088	0.17496	-0.564469	0.113049	0.715917
b4100	phnH	carbon-phosphorus lyase core complex subunit PhnH	CDS	0.490638	1.18824	1.21189	0.869793	0.721772	0.901544	0.941429	0.757311	0.651705	-0.212478	0.561506	0.774245	-0.0768072	0.837544	0.925741	-0.289285	0.445238	0.887051
b4101	phnG	carbon-phosphorus lyase core complex subunit PhnG	CDS	0.140182	0.371326	0.437628	0.161073	0.313814	0.128792	0.414229	0.239151	0.418953	-0.638406	0.262779	0.534651	0.805784	0.168136	0.454471	0.167378	0.751288	0.968389
b4102	phnF	putative transcriptional regulator PhnF	CDS	1.01632	0.519856	0.673274	0.451004	1.03559	0.740554	0.7908	0.438443	0.651705	0.0107102	0.978874	0.98891	-0.242026	0.566445	0.786206	-0.231315	0.586831	0.92626
b4105	phnD	phosphonate/phosphate ABC transporter periplasmic binding protein	CDS	0.63082	0.705519	1.00991	0.70872	0.596246	1.28792	1.318	0.757311	0.884456	0.139186	0.720094	0.868821	0.197035	0.61091	0.80866	0.33622	0.399082	0.866229
b4106	phnC	phosphonate/phosphate ABC transporter ATP binding subunit	CDS	0.63082	0.85405	0.774265	0.289931	0.533483	0.193188	0.376572	0.199292	0.512054	-1.13667	0.0258647	0.179074	0.0754907	0.877744	0.945194	-1.06118	0.0393702	0.532857
b4107	yjdN	PF06983 family protein YjdN	CDS	1.29669	1.33677	0.841592	1.83623	1.75736	1.44891	1.0544	1.27547	0.977557	0.538193	0.0593139	0.261109	-0.604122	0.0408411	0.276375	-0.0659287	0.806057	0.978415
b4108	yjdM	zinc ribbon domain-containing protein YjdM	CDS	48.2578	48.3095	45.5133	33.9219	24.0695	35.128	57.6155	43.087	47.8072	-0.609517	0.00636646	0.097176	0.673474	0.00359632	0.148375	0.0639577	0.719424	0.956787
b4109	rdcA	regulator of diguanylate cyclase RdcA	CDS	10.2684	11.1769	12.6239	11.0818	9.03784	8.82225	10.8076	10.0045	6.88945	-0.235342	0.276889	0.550292	-0.0617837	0.769102	0.89197	-0.297126	0.179256	0.792112
b4110	rdcB	regulator of diguanylate cyclase RdcB	CDS	2.69851	2.74781	3.56835	4.18789	3.23228	2.96221	1.92052	2.55094	2.00166	0.202601	0.379074	0.644158	-0.679849	0.0139261	0.205349	-0.477248	0.0629175	0.616888
b4111	proP	osmolyte:H(+) symporter ProP	CDS	125.954	108.056	199.929	87.1081	205.234	185.782	191.072	234.089	95.1954	0.139844	0.743549	0.879718	0.122256	0.774683	0.894443	0.2621	0.543266	0.908787
b4112	basS	sensor histidine kinase BasS	CDS	32.3821	24.9902	33.7984	39.5595	40.6075	45.4314	37.3559	31.6476	37.0541	0.461973	0.013419	0.131879	-0.243981	0.140172	0.419611	0.217992	0.182939	0.796548
b4113	basR	DNA-binding transcriptional dual regulator BasR	CDS	28.6673	23.9877	23.5983	38.4964	40.8899	41.5676	30.54	32.7637	30.6767	0.665491	0.000491629	0.0288538	-0.363963	0.0177295	0.217932	0.301528	0.0404496	0.53564
b4114	eptA	phosphoethanolamine transferase EptA	CDS	3.67979	4.19598	7.64166	8.69793	19.8016	19.4476	7.71972	12.9939	17.4564	1.6256	0.00447183	0.0833483	-0.330603	0.44943	0.708472	1.295	0.0147171	0.391928
b4115	adiC	arginine:agmatine antiporter	CDS	22.2189	3.78753	4.88124	3.7691	4.83273	3.89596	3.4268	2.43137	4.98088	-1.30461	0.0679442	0.275062	-0.209462	0.748516	0.884721	-1.51407	0.0420916	0.538253
b4116	adiY	DNA-binding transcriptional activator AdiY	CDS	61.6452	5.71842	8.14661	9.0845	8.22192	5.63465	8.6988	4.66344	3.21197	-1.71828	0.0721176	0.283237	-0.464436	0.591854	0.797463	-2.18271	0.0324239	0.513595
b4117	adiA	arginine decarboxylase, degradative	CDS	24.0062	16.1898	16.1922	18.62	20.2724	21.8946	15.816	16.0231	16.6185	0.10831	0.566723	0.776757	-0.327054	0.106651	0.379194	-0.218743	0.261758	0.83293
b4118	melR	DNA-binding transcriptional dual regulator MelR	CDS	53.3043	30.4859	24.2042	55.5057	80.9326	78.1445	49.2556	36.4307	35.7972	0.990533	0.00809093	0.108012	-0.820459	0.0204355	0.232029	0.170074	0.573873	0.922353
b4119	melA	alpha-galactosidase	CDS	40.6529	25.3987	18.5487	43.8762	29.9065	24.1807	25.4562	17.0196	37.8454	0.211602	0.583716	0.788443	-0.287197	0.461015	0.716542	-0.0755953	0.843906	0.981345
b4120	melB	melibiose:H(+)/Na(+)/Li(+) symporter	CDS	14.3336	13.3677	13.0952	20.6173	18.7033	14.3603	11.975	13.791	14.0582	0.395868	0.0439564	0.229505	-0.430937	0.0314945	0.256676	-0.0350689	0.841188	0.981187
b4121	yjdF	DUF2238 domain-containing inner membrane protein YjdF	CDS	9.46231	9.58021	8.38226	11.3395	7.46877	7.56653	8.66115	7.13467	7.96011	-0.0562369	0.784016	0.897773	-0.150575	0.470644	0.723176	-0.206811	0.328262	0.854919
b4122	fumB	fumarase B	CDS	15.7004	18.1578	16.5625	19.4254	14.9062	14.2637	15.929	13.6715	13.6392	-0.0531461	0.757763	0.885193	-0.168126	0.341754	0.626803	-0.221272	0.219222	0.80346
b4123	dcuB	anaerobic C4-dicarboxylate transporter DcuB	CDS	6.62362	7.42652	5.75649	11.4684	8.12778	6.05322	6.13812	4.82288	6.09809	0.373083	0.160082	0.412786	-0.588285	0.0399101	0.274806	-0.215201	0.405028	0.869837
b4124	dcuR	DNA-binding transcriptional activator DcuR	CDS	42.7556	33.3079	33.933	51.2855	42.5845	44.3044	37.6572	39.1012	35.8903	0.328966	0.0440532	0.229505	-0.294552	0.0658548	0.322464	0.0344139	0.812732	0.978518
b4125	dcuS	sensor histidine kinase DcuS	CDS	48.0825	44.0393	45.345	51.35	58.0242	61.5947	42.8162	53.53	46.8762	0.314613	0.0383658	0.214591	-0.255477	0.0808008	0.345458	0.0591364	0.660412	0.948962
b4126	yjdI	PF06902 family protein YjdI	CDS	7.00912	4.79011	5.68916	5.41204	4.14234	2.76903	5.30966	3.42783	1.90856	-0.504882	0.201014	0.466124	-0.204228	0.595871	0.799162	-0.709111	0.0876406	0.669545
b4127	yjdJ	putative N-acetyltransferase YjdJ	CDS	6.48343	3.97319	4.14063	3.73689	2.98123	2.70463	4.82012	3.14882	1.62926	-0.631047	0.116266	0.35255	0.0341968	0.928044	0.968973	-0.59685	0.136956	0.759999
b4128	ghoS	antitoxin of the GhoTS toxin-antitoxin system	CDS	0.560729	0.668387	0.976247	0.483218	0.847297	0.96594	0.602515	0.438443	0.884456	0.0552046	0.88638	0.945124	-0.266648	0.509509	0.746093	-0.211444	0.603375	0.93194
b4129	lysU	lysine--tRNA ligase/Ap4A synthetase/Ap3A synthetase	CDS	1490.1	531.702	623.856	672.285	643.35	742.808	745.16	456.101	760.865	-0.362076	0.359256	0.623707	-0.0691423	0.857534	0.93543	-0.431219	0.279881	0.841542
b4130	dtpC	dipeptide/tripeptide:H(+) symporter DtpC	CDS	5.18675	4.41878	6.0258	5.66976	9.44579	6.95476	5.68623	5.42075	5.86534	0.496897	0.0467358	0.236622	-0.379099	0.113338	0.386447	0.117798	0.601764	0.93194
b4131	cadA	lysine decarboxylase 1	CDS	58.1056	12.1424	35.8182	34.985	61.4134	22.925	12.4645	11.2401	31.6077	0.169677	0.788923	0.899569	-1.11134	0.110331	0.382687	-0.941667	0.166415	0.780582
b4132	cadB	lysine:cadaverine antiporter	CDS	32.8377	3.5276	17.6398	9.27779	28.0863	9.94918	4.70715	5.30118	13.3599	-0.191118	0.80871	0.910245	-1.02192	0.224555	0.514982	-1.21304	0.157528	0.778415
b4133	cadC	DNA-binding transcriptional activator CadC	CDS	26.1791	20.0887	21.5784	15.5918	20.492	21.4439	23.8746	21.2047	15.2685	-0.237989	0.285938	0.557797	0.0696694	0.747843	0.88464	-0.168319	0.443615	0.886809
b4135	yjdC	putative DNA-binding transcriptional regulator YjdC	CDS	76.2942	52.9511	64.4996	61.8519	67.3444	76.3092	82.4692	63.4946	73.9685	0.0849611	0.622919	0.815017	0.0979025	0.571875	0.787936	0.182864	0.301724	0.846801
b4136	dsbD	thiol-disulfide exchange protein DsbD	CDS	106.328	89.5638	96.7495	93.4222	112.283	108.797	114.591	114.832	130.527	0.103919	0.428396	0.680787	0.194667	0.1545	0.441563	0.298586	0.0408389	0.53564
b4137	cutA	copper binding protein CutA	CDS	25.7235	25.9557	32.0815	29.8951	35.2413	35.4178	29.6362	31.0099	34.1214	0.263504	0.100294	0.330113	-0.0856691	0.566682	0.786206	0.177834	0.248631	0.820954
b4138	dcuA	C4-dicarboxylate transporter DcuA	CDS	1112.42	915.096	820.25	857.551	1061.54	996.367	1032.45	719.924	843.12	0.0338937	0.858051	0.93076	-0.16771	0.38613	0.662414	-0.133816	0.485879	0.898251
b4139	aspA	aspartate ammonia-lyase	CDS	2552.33	1923.43	1394.75	4745.65	3423.08	3225.01	2195.75	1725.71	2184.28	0.956682	0.00389242	0.0786696	-0.900002	0.00551952	0.17496	0.0566791	0.823985	0.979042
b4140	fxsA	protein FxsA	CDS	7.18434	10.2486	8.81989	17.5891	134.94	49.5527	11.2595	29.8939	22.4373	2.94414	0.00222122	0.0655213	-1.66846	0.0317176	0.256676	1.27569	0.0840929	0.66599
b4141	yjeH	L-methionine/branched chain amino acid exporter	CDS	10.3735	9.61734	12.2199	13.7878	36.4652	16.6786	12.7658	14.6679	12.1031	1.05475	0.0111663	0.122372	-0.759216	0.0471821	0.28442	0.29553	0.396013	0.866229
b4142	groS	cochaperonin GroES	CDS	160.088	161.638	183.703	276.82	1553.1	872.308	280.019	893.229	395.771	2.41853	0.00392996	0.0786696	-0.784276	0.219155	0.510239	1.63425	0.0250392	0.470979
b4143	groL	chaperonin GroEL	CDS	675.434	651.157	764.637	1248.76	6842.74	4194.72	1262.68	4014.47	1730.69	2.55461	0.00292476	0.0693441	-0.809997	0.205555	0.496261	1.74461	0.0188789	0.432043
b4144	yjeI	DUF4156 domain-containing lipoprotein YjeI	CDS	66.4114	67.2471	68.8086	86.5605	51.8107	55.3161	73.0172	53.6894	60.0499	-0.063981	0.760572	0.885775	-0.0524583	0.802654	0.90566	-0.116439	0.581777	0.923882
b4145	yjeJ	protein YjeJ	CDS	17.5578	17.4152	16.1922	22.0992	20.1468	17.4513	15.3641	14.4686	15.5013	0.222493	0.151744	0.40314	-0.397029	0.0209855	0.23341	-0.174536	0.252125	0.82486
b4146	epmB	lysine 2,3-aminomutase	CDS	114.424	129.073	123.041	107.081	98.6944	110.89	120.315	123.163	121.403	-0.21099	0.075621	0.290793	0.204461	0.0836533	0.350549	-0.0065294	0.951899	0.994909
b4147	efp	protein chain elongation factor EF-P	CDS	641.474	885.353	780.998	514.885	464.821	552.807	753.746	863.335	532.629	-0.590628	0.0167083	0.146885	0.488256	0.0383713	0.27379	-0.102372	0.623617	0.936005
b4148	gdx	guanidinium exporter	CDS	11.0394	18.4178	17.2695	10.6952	27.8667	16.9361	12.2386	14.9469	10.2411	0.248365	0.485679	0.719966	-0.567776	0.132447	0.412945	-0.319411	0.376581	0.864864
b4149	blc	outer membrane lipoprotein Blc	CDS	30.3845	17.6751	25.4161	16.9448	23.1908	19.5764	25.8705	15.2658	8.23941	-0.29931	0.444344	0.687709	-0.272387	0.486463	0.734188	-0.571697	0.162826	0.780582
b4150	ampC	beta-lactamase	CDS	29.8939	35.0903	34.0677	34.8239	27.6784	29.9441	32.7994	33.7601	30.3043	-0.0995536	0.484522	0.719531	0.0674582	0.633454	0.822818	-0.0320953	0.819644	0.979042
b4151	frdD	fumarate reductase membrane protein FrdD	CDS	32.1368	37.9495	33.2934	69.3901	67.062	65.6195	47.448	50.142	40.8246	0.966885	2.98306e-05	0.00460385	-0.545674	0.00185287	0.11369	0.421211	0.0085778	0.364362
b4152	frdC	fumarate reductase membrane protein FrdC	CDS	32.8377	40.1032	31.9132	65.8465	64.426	61.7879	46.8832	41.2934	43.7573	0.873197	7.32545e-05	0.00773347	-0.541666	0.00211598	0.11758	0.331531	0.0289081	0.489542
b4153	frdB	fumarate reductase iron-sulfur protein	CDS	89.5064	97.2874	84.5969	174.248	156.028	167.365	122.386	116.785	105.995	0.874725	2.84096e-05	0.00460385	-0.527747	0.00116407	0.105449	0.346978	0.0134827	0.387087
b4154	frdA	fumarate reductase flavoprotein subunit	CDS	261.265	253.541	240.359	517.398	425.751	434.769	314.852	313.806	314.68	0.867616	4.75186e-05	0.00618781	-0.546637	0.00134273	0.105569	0.320979	0.0252557	0.470979
b4155	epmA	EF-P-lysine lysyltransferase	CDS	17.7681	26.7726	35.3132	23.2589	34.4881	48.8765	29.1843	36.9488	32.9576	0.4169	0.203191	0.468823	-0.105743	0.735451	0.878461	0.311157	0.33287	0.855854
b4156	yjeM	putative transporter YjeM	CDS	13.9832	15.7071	15.2833	24.2253	18.2012	18.6748	15.9666	16.7007	28.8612	0.442016	0.10013	0.330113	0.00907912	0.970769	0.989974	0.451095	0.0947759	0.694079
b4157	yjeN	uncharacterized protein YjeN	CDS	3.9952	3.71326	3.56835	4.92882	4.61306	4.7975	3.4268	4.50401	4.23608	0.346293	0.0673343	0.274274	-0.237657	0.188611	0.477219	0.108636	0.53525	0.907646
b4158	yjeO	DUF2645 domain-containing inner membrane protein YjeO	CDS	4.87134	5.64415	5.25154	7.92478	7.37462	6.82597	4.89543	6.89552	8.70491	0.488613	0.048977	0.242096	-0.112445	0.612864	0.809559	0.376168	0.115646	0.716325
b4159	mscM	miniconductance mechanosensitive channel MscM	CDS	121.188	103.563	104.896	132.176	132.116	127.343	112.294	122.126	155.571	0.248576	0.113436	0.348076	-0.00617485	0.966241	0.98854	0.242402	0.121589	0.730058
b4160	psd	phosphatidylserine decarboxylase proenzyme	CDS	304.126	269.62	292.639	291.735	259.147	318.374	280.885	293.518	332.369	0.0047683	0.971299	0.98429	0.0609397	0.647626	0.829471	0.065708	0.622487	0.936005
b4161	rsgA	ribosome small subunit-dependent GTPase A	CDS	258.321	257.997	263.587	274.919	246.563	261.641	253.395	265.856	300.901	0.00593838	0.959694	0.978958	0.0666297	0.574164	0.787936	0.0725681	0.541222	0.907646
b4162	orn	oligoribonuclease	CDS	94.7633	69.9207	75.9116	67.5539	56.8631	66.2957	82.1303	69.8719	62.8895	-0.335222	0.0626321	0.26768	0.172349	0.303796	0.595386	-0.162873	0.329509	0.855492
b4166	queG	epoxyqueuosine reductase	CDS	65.9207	59.4493	64.2303	51.9621	56.5806	51.4202	60.4774	56.0012	53.9518	-0.245218	0.0544883	0.253054	0.0915024	0.431944	0.696545	-0.153715	0.200029	0.80346
b4167	nnr	NAD(P)HX epimerase/NAD(P)HX dehydratase	CDS	48.2227	45.8959	52.5154	46.55	48.0763	44.1434	46.5066	41.3731	43.7573	-0.0795529	0.50381	0.72953	-0.0760971	0.522464	0.755379	-0.15565	0.206424	0.80346
b4168	tsaE	N(6)-L-threonylcarbamoyladenine synthase, TsaE subunit	CDS	22.4292	28.9634	31.8122	28.7032	25.4503	25.7906	25.3056	27.1835	24.7182	-0.057706	0.719134	0.868589	-0.0501703	0.754622	0.886149	-0.107876	0.505919	0.901524
b4169	amiB	N-acetylmuramoyl-L-alanine amidase B	CDS	116.807	129.519	119.304	113.299	111.624	117.136	113.838	129.301	121.589	-0.0961265	0.386444	0.64865	0.0925662	0.403666	0.675431	-0.00356032	0.973859	0.995846
b4170	mutL	DNA mismatch repair protein MutL	CDS	208.907	199.736	205.079	184.622	214.366	198.05	185.386	201.525	217.762	-0.0397627	0.734987	0.874768	0.0183023	0.875884	0.943835	-0.0214604	0.854734	0.98416
b4171	miaA	tRNA dimethylallyltransferase	CDS	445.359	399.435	376.057	382.709	1032.64	575.185	384.969	472.283	426.401	0.705264	0.0469796	0.236622	-0.632899	0.0688441	0.326227	0.0723649	0.818086	0.979042
b4172	hfq	RNA-binding protein Hfq	CDS	417.007	356.547	355.017	306.135	422.582	342.49	343.433	317.194	304.16	-0.0752585	0.626867	0.81619	-0.150944	0.339113	0.625743	-0.226202	0.164502	0.780582
b4173	hflX	ribosome rescue factor HflX	CDS	495.264	421.306	400.093	462.246	709.251	510.821	410.049	448.448	531.279	0.353564	0.0957037	0.323065	-0.275617	0.180926	0.466822	0.0779469	0.691397	0.949875
b4174	hflK	regulator of FtsH protease	CDS	864.715	588.849	638.937	795.957	1164.97	979.302	692.929	845.797	1037.75	0.490697	0.0535504	0.251006	-0.190545	0.410951	0.681159	0.300153	0.207485	0.80346
b4175	hflC	regulator of FtsH protease	CDS	613.613	419.079	443.822	603.088	827.433	758.81	523.397	629.126	788.749	0.56829	0.0266591	0.180926	-0.173507	0.439963	0.702794	0.394783	0.0991887	0.699831
b4176	yjeT	DUF2065 domain-containing protein YjeT	CDS	5.36197	6.75813	8.3486	5.37983	8.91231	9.43401	5.23435	7.81226	8.56526	0.212723	0.468505	0.708089	-0.136202	0.640234	0.827498	0.0765211	0.792695	0.978415
b4177	purA	adenylosuccinate synthetase	CDS	2618.68	2593.56	2986.58	2306.05	1814.66	2454.87	2992.2	3260.07	2849.35	-0.318298	0.0785982	0.296129	0.469005	0.0169068	0.21356	0.150707	0.372442	0.864864
b4178	nsrR	DNA-binding transcriptional regulator NsrR	CDS	46.8559	45.636	53.9629	48.805	57.6162	61.9811	40.4815	40.7354	54.7897	0.201394	0.24399	0.5154	-0.308515	0.0886164	0.354721	-0.107121	0.524635	0.906968
b4179	rnr	RNase R	CDS	525.684	349.009	378.212	425.296	467.269	511.787	462.204	385.671	408.06	0.164623	0.373815	0.637225	-0.161135	0.383605	0.660823	0.00348812	0.984618	0.996708
b4180	rlmB	23S rRNA 2'-O-ribose G2251 methyltransferase	CDS	103.56	80.9119	83.3513	88.3967	100.138	96.5296	92.3354	97.6134	95.3351	0.0899972	0.495448	0.723636	0.00109955	0.993267	0.996347	0.0910967	0.490525	0.899275
b4181	yjfI	DUF2170 domain-containing protein YjfI	CDS	0.771003	1.15111	1.51487	0.70872	1.31802	1.12693	1.16737	1.27547	0.931007	-0.124414	0.713195	0.865027	0.100548	0.76903	0.89197	-0.0238656	0.944371	0.994909
b4182	yjfJ	PspA family protein YjfJ	CDS	1.92751	1.44817	2.49111	1.70737	1.56907	1.5455	1.65692	2.35165	1.39651	-0.284704	0.320406	0.590023	0.167801	0.55567	0.779568	-0.116903	0.678365	0.949532
b4183	yjfK	DUF2491 domain-containing protein YjfK	CDS	0.490638	1.44817	1.71685	1.25637	1.63183	2.18946	0.866115	1.27547	1.16376	0.471798	0.287021	0.559168	-0.620518	0.178725	0.464306	-0.14872	0.740675	0.962075
b4184	yjfL	DUF350 domain-containing inner membrane protein YjfL	CDS	0.245319	0.259928	0.63961	0.515433	0.659009	0.869346	0.489543	0.79717	0.0931007	0.817009	0.20241	0.468059	-0.530679	0.392719	0.666719	0.28633	0.662591	0.949427
b4185	yjfM	DUF1190 domain-containing protein YjfM	CDS	0.700912	0.334193	0.572283	0.998651	0.91006	1.28792	0.5272	1.07618	0.651705	0.980088	0.0246406	0.174919	-0.499578	0.196224	0.487099	0.48051	0.241148	0.814316
b4186	yjfC	putative acid--amine ligase YjfC	CDS	0.735957	1.8195	2.92874	2.73824	2.3536	2.18946	1.09206	1.71392	1.39651	0.405647	0.350575	0.614834	-0.792526	0.0939178	0.36307	-0.386879	0.391225	0.866229
b4187	aidB	putative acyl-CoA dehydrogenase AidB	CDS	13.3524	7.50078	10.0318	13.8523	15.5965	12.9436	12.2762	9.64575	11.1255	0.456454	0.0669089	0.274061	-0.359068	0.13606	0.415866	0.0973858	0.668718	0.949532
b4188	yjfN	protease activator YjfN	CDS	68.5141	40.7716	29.9607	134.431	155.84	113.047	54.4146	36.7894	51.5778	1.53424	0.000599521	0.0320282	-1.49807	0.000703816	0.0792649	0.0361681	0.90409	0.994284
b4189	bsmA	DUF1471 domain-containing putative lipoprotein BsmA	CDS	183.779	87.4844	74.9354	325.238	281.397	210.317	108.114	86.8915	142.956	1.23862	0.00663313	0.099069	-1.2735	0.00572387	0.17567	-0.0348829	0.92198	0.994909
b4190	yjfP	carboxylesterase	CDS	22.9549	20.6086	19.9289	28.1877	32.3856	23.7299	25.6822	25.4696	20.1097	0.408969	0.0360728	0.209693	-0.242101	0.179413	0.464357	0.166868	0.342855	0.855854
b4191	ulaR	DNA-binding transcriptional repressor UlaR	CDS	18.6443	20.3487	17.9091	16.8804	23.1908	20.4779	20.9374	20.7663	12.8013	0.0897251	0.684878	0.850926	-0.150911	0.499084	0.740137	-0.0611855	0.781904	0.974924
b4192	ulaG	L-ascorbate-6-phosphate lactonase	CDS	5.99279	5.82982	6.93472	5.47647	5.68003	6.02102	6.96658	7.25425	5.26019	-0.127125	0.486394	0.720379	0.182724	0.324925	0.616278	0.0555994	0.758704	0.971326
b4193	ulaA	L-ascorbate specific PTS enzyme IIC component	CDS	9.25203	8.02064	7.40601	12.016	8.12778	8.08169	11.3348	7.05495	8.56526	0.193623	0.429678	0.680787	-0.0657442	0.785431	0.900135	0.127879	0.599582	0.93194
b4194	ulaB	L-ascorbate specific PTS enzyme IIB component	CDS	4.31061	5.34709	5.38619	5.60533	4.64444	4.41112	5.94983	2.82995	3.86368	-0.0371822	0.89147	0.947239	-0.211304	0.449172	0.708472	-0.248486	0.377135	0.864864
b4195	ulaC	L-ascorbate specific PTS enzyme IIA component	CDS	6.65866	5.64415	6.16046	7.63485	5.3976	5.60245	6.59	4.62358	3.11887	0.0130601	0.962129	0.980641	-0.374487	0.198475	0.49049	-0.361427	0.213902	0.80346
b4196	ulaD	3-keto-L-gulonate-6-phosphate decarboxylase UlaD	CDS	9.11185	10.0258	8.78622	10.3087	8.28468	7.72752	9.79086	8.21085	7.63425	-0.0851295	0.63901	0.823307	-0.0372625	0.836996	0.925382	-0.122392	0.504392	0.900901
b4197	ulaE	L-ribulose-5-phosphate 3-epimerase UlaE	CDS	8.48103	8.2063	9.05553	9.47108	7.18634	7.46993	9.45195	8.13113	7.4015	-0.0936393	0.601153	0.801283	0.0511554	0.774553	0.894443	-0.0424839	0.811926	0.978415
b4198	ulaF	L-ribulose-5-phosphate 4-epimerase UlaF	CDS	9.70763	9.58021	11.412	11.6294	9.32027	8.88664	10.6193	6.97524	9.44972	-0.0413479	0.840634	0.924771	-0.1416	0.497851	0.740137	-0.182948	0.385544	0.866229
b4199	yjfY	DUF1471 domain-containing protein YjfY	CDS	0.420547	0.519856	0.403964	0.805364	0.564865	0.579564	0.489543	0.398585	0.884456	0.534481	0.169062	0.422085	-0.1556	0.670636	0.841983	0.378881	0.335317	0.855854
b4200	rpsF	30S ribosomal subunit protein S6	CDS	2558.12	3794.43	4143.93	2167.94	2598.82	3591.46	3642.88	4596.96	3846.92	-0.328638	0.209313	0.476615	0.532159	0.0563742	0.304469	0.203521	0.424007	0.880338
b4201	priB	primosomal replication protein N	CDS	1792.41	2682.12	2694.75	1425.3	1832.01	2387.55	2232.17	2949.37	2339.53	-0.344889	0.183928	0.439915	0.413998	0.118146	0.390478	0.0691093	0.779542	0.974924
b4202	rpsR	30S ribosomal subunit protein S18	CDS	1370.84	1974.15	2157.54	1157.53	1347.7	1807.43	1869.26	2394.74	1933.51	-0.351515	0.159077	0.411911	0.523108	0.0482287	0.287921	0.171593	0.472684	0.890468
b4203	rplI	50S ribosomal subunit protein L9	CDS	1545.05	2315.77	2535.68	1329.72	1499.87	2065.95	2048.21	2642.34	2182.33	-0.385816	0.1376	0.382878	0.489444	0.0686914	0.32601	0.103628	0.671851	0.949532
b4204	yjfZ	DUF2686 domain-containing protein YjfZ	CDS	5.11666	11.5854	12.9942	7.24827	8.91231	12.9758	5.72389	10.9212	7.2153	-0.0275327	0.944237	0.970847	-0.28802	0.473466	0.725343	-0.315552	0.434003	0.884862
b4206	ytfB	cell division protein YtfB	CDS	102.333	83.4369	87.1216	97.5778	97.4078	98.1717	98.4358	76.887	80.7183	0.10333	0.458592	0.698199	-0.195218	0.177487	0.463401	-0.0918878	0.508752	0.901984
b4207	fklB	peptidyl-prolyl cis-trans isomerase FklB	CDS	379.193	466.088	479.236	393.436	303.395	347.126	524.414	556.066	450.142	-0.343402	0.0557771	0.254035	0.552062	0.00639605	0.177446	0.208659	0.215264	0.80346
b4208	cycA	D-serine/alanine/glycine/:H(+)symporter	CDS	36.9731	58.7438	59.0125	209.878	118.59	108.539	62.059	79.7967	77.5063	1.49784	0.000478706	0.0284967	-0.994378	0.00601367	0.176471	0.503458	0.103008	0.699831
b4209	ytfE	iron-sulfur cluster repair protein YtfE	CDS	83.7589	22.9851	18.6834	29.8629	29.4044	18.868	21.3893	15.7441	22.3442	-0.682715	0.225509	0.493684	-0.393831	0.472249	0.724277	-1.07655	0.0732818	0.66041
b4210	ytfF	inner membrane protein YtfF	CDS	8.20067	11.3997	14.2061	16.1073	11.9877	13.0724	13.6696	12.5554	12.0565	0.283867	0.221851	0.490167	-0.104515	0.640644	0.827529	0.179352	0.429742	0.883005
b4211	qorB	NAD(P)H:quinone oxidoreductase	CDS	13.2472	9.95154	13.2635	10.9529	13.4626	12.9436	14.4227	11.7583	10.66	0.0348221	0.856175	0.930707	-0.0195432	0.919042	0.963919	0.0152788	0.936723	0.994909
b4212	ytfH	putative transcriptional regulator YtfH	CDS	2.80365	4.71584	5.08322	3.80132	5.36622	3.47738	4.14229	4.42429	3.81713	0.00508345	0.984846	0.99103	-0.029692	0.912123	0.958923	-0.0246086	0.927299	0.994909
b4213	cpdB	2',3'-cyclic-nucleotide 2'-phosphodiesterase/3'-nucleotidase	CDS	211.185	191.047	184.275	227.016	131.143	130.949	182.261	119.854	132.622	-0.261996	0.301734	0.575637	-0.169931	0.495528	0.739744	-0.431927	0.104547	0.699973
b4214	cysQ	3'(2'),5'-bisphosphate nucleotidase	CDS	60.1382	50.3889	50.3946	48.3218	68.5055	52.9657	52.2681	42.3696	39.9402	0.0774316	0.661649	0.837044	-0.335126	0.0819769	0.346797	-0.257694	0.166793	0.780582
b4215	ytfI	protein YtfI	CDS	3.1541	3.23054	2.39012	6.12076	5.8997	4.8619	1.95817	3.50755	4.32918	0.943976	0.00834845	0.109741	-0.789862	0.0204143	0.232029	0.154114	0.603535	0.93194
b4216	ytfJ	PF09695 family protein YtfJ	CDS	52.0777	82.2116	61.6719	347.82	226.73	143.732	155.825	132.968	169.304	1.87399	0.000192002	0.0142661	-0.64892	0.0588875	0.308272	1.22507	0.0029878	0.218424
b4217	ytfK	stringent response modulator YtfK	CDS	45.6994	39.3234	37.8717	51.9298	111.216	72.9606	35.7366	28.18	45.9452	0.941981	0.0075695	0.105052	-1.10409	0.00310358	0.139332	-0.162112	0.569686	0.922353
b4218	paeA	putative cadaverine/putrescine exporter	CDS	26.6697	45.4503	42.9549	27.0602	39.2267	42.6301	35.586	45.5981	30.956	-0.0792703	0.760196	0.885717	0.0422793	0.870528	0.941294	-0.0369911	0.886606	0.991622
b4219	msrA	methionine sulfoxide reductase A	CDS	67.8482	43.8536	52.2461	65.621	74.5308	67.9056	83.2976	56.9179	47.4813	0.343671	0.162014	0.415166	-0.148251	0.527566	0.757797	0.19542	0.409263	0.86987
b4220	tamA	translocation and assembly module subunit TamA	CDS	75.1377	69.8093	68.8086	79.8276	65.2419	66.4566	69.1009	56.5193	66.3808	-0.0151324	0.910541	0.955397	-0.139715	0.313916	0.605391	-0.154847	0.267482	0.834324
b4221	tamB	translocation and assembly module subunit TamB	CDS	170.216	135.794	140.613	178.243	162.43	167.043	147.503	145.643	151.149	0.18495	0.15378	0.406265	-0.192506	0.139484	0.418122	-0.00755591	0.950719	0.994909
b4222	ytfP	gamma-glutamylamine cyclotransferase family protein YtfP	CDS	31.8915	44.7076	35.9192	51.4466	51.6537	54.7044	37.6948	37.0285	41.197	0.488031	0.00769041	0.105098	-0.445066	0.0124838	0.200956	0.0429651	0.771487	0.97436
b4224	chpS	ChpS antitoxin of the ChpB-ChpS toxin-antitoxin system	CDS	8.09553	8.28057	5.01589	23.9032	10.1362	8.72565	9.56492	7.53325	13.872	0.99943	0.038803	0.21559	-0.466715	0.283714	0.575466	0.532715	0.229363	0.80346
b4225	chpB	endoribonuclease toxin ChpB	CDS	14.7892	10.8056	9.62782	35.5649	16.2242	16.2922	15.6277	13.2729	22.0183	0.950465	0.0222979	0.166217	-0.419696	0.251911	0.542673	0.53077	0.158081	0.778415
b4226	ppa	inorganic pyrophosphatase	CDS	2145	2204.19	2077.35	1423.05	1062.98	1368.64	1969.7	1977.5	1389.85	-0.737436	0.00305017	0.0694654	0.469441	0.0309341	0.256676	-0.267994	0.178793	0.792112
b4227	ytfQ	galactofuranose ABC transporter periplasmic binding protein	CDS	14.3336	21.6483	20.5012	55.3446	20.3038	22.764	24.2512	15.6245	29.1871	0.800874	0.0782564	0.295108	-0.511286	0.234463	0.52257	0.289588	0.489153	0.899275
b4230	ytfT	galactofuranose ABC transporter putative membrane subunit YtfT	CDS	3.74988	4.12172	4.27529	9.59993	4.83273	4.53992	4.40589	4.06557	4.14298	0.642505	0.0470332	0.236622	-0.587853	0.0654114	0.32198	0.0546521	0.851311	0.983481
b4231	yjfF	galactofuranose ABC transporter putative membrane subunit YjtF	CDS	11.3197	9.72874	7.77631	20.1985	10.1362	8.43587	9.07538	8.29057	11.2186	0.427576	0.214379	0.481833	-0.440276	0.203144	0.493875	-0.0126996	0.969379	0.994909
b4232	fbp	fructose-1,6-bisphosphatase 1	CDS	543.662	570.728	450.791	640.715	288.552	369.472	471.468	458.253	418.674	-0.269215	0.332394	0.599864	0.0541438	0.841346	0.92822	-0.215071	0.434277	0.884862
b4233	mpl	UDP-N-acetylmuramate--L-alanyl-gamma-D-glutamyl-meso-2,6-diaminoheptanedioate ligase	CDS	557.891	447.225	450.791	366.988	353.825	384.766	504.644	427.044	349.686	-0.397113	0.0372994	0.212793	0.212913	0.223378	0.51398	-0.184199	0.287167	0.84626
b4234	yjgA	putative ribosome biogenesis factor YjgA	CDS	121.643	157.294	160.98	119.903	109.741	141.478	144.98	148.393	124.382	-0.245337	0.144972	0.392783	0.170819	0.295553	0.585904	-0.074518	0.6397	0.942252
b4235	tldE	metalloprotease subunit TldE	CDS	362.336	272.776	298.328	249.534	236.521	261.802	311.726	269.284	251.558	-0.319796	0.053263	0.250504	0.154829	0.310208	0.600669	-0.164967	0.281404	0.842268
b4237	nrdG	anaerobic ribonucleoside-triphosphate reductase activating protein	CDS	32.5573	37.3554	28.9171	41.4601	23.0339	26.338	27.904	20.3278	31.5146	-0.121677	0.634975	0.820447	-0.188021	0.468	0.722279	-0.309697	0.243565	0.818899
b4238	nrdD	anaerobic ribonucleoside-triphosphate reductase	CDS	415.711	430.812	323.777	525.355	266.522	300.858	354.166	267.889	358.763	-0.0989308	0.71125	0.864878	-0.15589	0.562029	0.783008	-0.254821	0.350851	0.857571
b4239	treC	trehalose-6-phosphate hydrolase	CDS	5810.94	5576.8	4417.92	6988.07	2512.46	3010.45	4730.79	3224.11	4631.01	-0.337247	0.378306	0.643167	0.00861602	0.981613	0.993049	-0.328631	0.390067	0.866229
b4240	treB	trehalose-specific PTS enzyme IIBC component	CDS	11223.3	10975.1	8221.99	14305.9	5008.06	5579.23	8593.63	5672.42	8666.04	-0.289291	0.478197	0.716522	-0.118384	0.768774	0.89197	-0.407674	0.32465	0.852738
b4241	treR	DNA-binding transcriptional repressor TreR	CDS	18.5742	14.8159	14.4754	13.8523	17.2911	18.2563	17.9625	15.0267	13.3599	0.0455121	0.810778	0.910936	-0.0914391	0.632673	0.822168	-0.0459269	0.809526	0.978415
b4242	mgtA	Mg(2(+)) importing P-type ATPase	CDS	70.5468	303.522	286.411	152.31	501.6	345.098	178.533	610.512	305.696	0.596996	0.382201	0.645836	0.132009	0.842834	0.928878	0.729005	0.291982	0.846801
b4243	ridA	enamine/imine deaminase, redox-regulated chaperone	CDS	717.453	798.239	679.3	640.908	464.162	461.945	612.946	570.335	481.33	-0.486192	0.0200342	0.159318	0.08718	0.625585	0.818466	-0.399012	0.0459279	0.557053
b4244	pyrI	aspartate carbamoyltransferase, PyrI subunit	CDS	42.8958	27.1068	35.5825	21.4549	23.8812	28.6884	34.7199	39.141	18.7132	-0.512367	0.0989436	0.328002	0.323272	0.275892	0.567724	-0.189096	0.513951	0.905129
b4245	pyrB	aspartate carbamoyltransferase catalytic subunit	CDS	96.4104	54.8448	79.5473	50.4158	56.9572	64.557	64.8456	84.9783	42.7798	-0.424883	0.150625	0.400801	0.164107	0.558996	0.780619	-0.260776	0.360021	0.863181
b4246	pyrL	pyrBI operon leader peptide	CDS	3.32933	3.86179	5.62184	3.80132	5.49174	4.99069	4.85777	8.68915	4.56193	0.1559	0.621949	0.814984	0.34305	0.288479	0.578214	0.49895	0.136971	0.759999
b4248	yjgH	RutC family protein YjgH	CDS	3.74988	2.78494	4.74658	3.51138	3.89129	3.28419	3.12554	3.58726	2.60682	-0.0792735	0.737173	0.875905	-0.19545	0.420597	0.69001	-0.274723	0.266331	0.834324
b4249	bdcA	c-di-GMP-binding biofilm dispersal mediator protein	CDS	4.41574	5.05003	7.67532	5.34761	3.95405	5.37706	5.19669	4.38443	4.46883	-0.224495	0.371104	0.636114	-0.0622269	0.801618	0.905242	-0.286721	0.262983	0.833203
b4251	bdcR	putative transcriptional regulator BdcR	CDS	21.3428	16.9696	20.0636	19.6509	13.5568	16.6464	20.0336	16.7804	19.3649	-0.227769	0.234482	0.505932	0.172312	0.360895	0.644569	-0.0554568	0.763723	0.972432
b4252	tabA	DUF386 domain-containing toxin-antitoxin biofilm protein TabA	CDS	24.1464	16.6354	17.8081	20.3596	19.8016	21.0575	17.134	16.5413	18.015	0.0632374	0.712723	0.865027	-0.244132	0.176957	0.462598	-0.180895	0.306368	0.846801
b4253	yjgL	protein YjgL	CDS	6.58857	5.49562	5.08322	6.53955	4.61306	5.86003	5.15903	5.06203	4.51538	-0.0131438	0.945739	0.971248	-0.206109	0.303908	0.595386	-0.219253	0.276679	0.837622
b4254	argI	ornithine carbamoyltransferase ArgI	CDS	2.97887	4.12172	3.36637	3.96239	3.92267	4.02475	4.06697	5.50047	5.12054	0.186772	0.353511	0.617903	0.301375	0.147035	0.428457	0.488147	0.0309041	0.49908
b4255	rraB	ribonuclease E inhibitor protein B	CDS	207.61	152.949	161.922	137.782	113.255	144.086	152.512	126.909	132.11	-0.403082	0.0300967	0.192362	0.0587348	0.716994	0.867765	-0.344347	0.0557077	0.58472
b4256	yjgM	putative N-acetyltransferase YjgM	CDS	21.0624	18.3806	19.7943	22.8079	15.1258	14.9721	15.5901	14.6281	16.7116	-0.163133	0.410631	0.669182	-0.173021	0.385268	0.66232	-0.336153	0.109857	0.709287
b4257	yjgN	inner membrane protein YjgN	CDS	1.19155	1.89376	2.42379	2.12616	1.53769	2.09287	1.50629	1.31533	1.39651	0.0617891	0.829101	0.919467	-0.446313	0.151886	0.436792	-0.384524	0.213019	0.80346
b4258	valS	valine--tRNA ligase	CDS	912.692	836.783	898.652	801.755	825.644	927.141	870.031	996.303	900.656	-0.0519097	0.699759	0.858439	0.115253	0.399536	0.67349	0.0633436	0.638635	0.942126
b4259	holC	DNA polymerase III subunit chi	CDS	71.2126	60.7861	71.771	73.4492	72.8362	68.8393	64.6574	75.771	76.1563	0.0781915	0.53607	0.752705	0.00968419	0.938265	0.97385	0.0878757	0.488285	0.89877
b4260	pepA	aminopeptidase A/I	CDS	376.495	328.921	356.095	358.838	302.642	329.353	377.174	334.253	341.493	-0.0994074	0.441021	0.68649	0.0876905	0.495151	0.739744	-0.0117169	0.92642	0.994909
b4261	lptF	lipopolysaccharide transport system protein LptF	CDS	146.806	182.321	184.881	152.504	166.259	180.309	169.081	182.313	189.041	-0.0425437	0.751115	0.882305	0.11485	0.400209	0.674079	0.0723062	0.591907	0.930669
b4262	lptG	lipopolysaccharide transport system protein LptG	CDS	129.248	132.601	126.979	117.358	124.741	131.69	125.85	143.809	131.505	-0.0569038	0.606277	0.803268	0.101967	0.363575	0.646522	0.0450633	0.682387	0.949745
b4263	yjgR	DUF853 domain-containing protein YjgR	CDS	33.2583	25.1016	29.2874	32.2145	23.944	28.1088	32.1216	26.9045	25.2768	-0.0568345	0.74791	0.880876	0.000898804	0.995936	0.997133	-0.0559357	0.752037	0.968499
b4264	idnR	DNA-binding transcriptional dual regulator IdnR	CDS	9.1469	11.8824	13.2972	17.4925	14.5296	12.7504	10.0921	10.6821	10.7531	0.383071	0.0705127	0.280637	-0.505959	0.0243106	0.244128	-0.122889	0.529605	0.907088
b4265	idnT	L-idonate/5-ketogluconate/gluconate transporter	CDS	7.46471	8.6519	9.19019	11.4362	9.57132	7.9207	6.8536	7.21439	7.96011	0.192799	0.314738	0.586686	-0.393487	0.0586449	0.307574	-0.200688	0.299776	0.846801
b4266	idnO	5-keto-D-gluconate 5-reductase	CDS	7.42966	7.50078	9.4595	7.28049	6.27628	5.79564	6.21343	6.01863	5.30674	-0.333881	0.0857892	0.309468	-0.141081	0.440016	0.702794	-0.474962	0.0232872	0.464872
b4267	idnD	L-idonate 5-dehydrogenase	CDS	7.81517	9.76587	9.49316	11.8227	7.59429	5.69904	7.83269	5.22146	4.09643	-0.108246	0.733336	0.874652	-0.547184	0.112623	0.385938	-0.655429	0.064685	0.625549
b4268	idnK	D-gluconate kinase, thermosensitive	CDS	2.80365	3.3048	2.35646	5.86305	4.36201	4.95849	3.6904	3.02925	2.83957	0.842953	0.00267976	0.0693441	-0.664796	0.0103245	0.198904	0.178157	0.417935	0.875528
b4269	ahr	NADPH-dependent aldehyde reductase Ahr	CDS	16.4013	9.95154	11.109	15.7851	16.3497	13.3944	16.8704	11.4394	8.75146	0.281168	0.326416	0.593963	-0.295434	0.304495	0.595495	-0.0142662	0.959302	0.994909
b4272	insC6	IS2 insertion element repressor InsA	CDS	0.490638	0.85405	1.07724	0.773149	0.596246	0.676158	1.0544	0.51816	0.418953	-0.244501	0.560187	0.773458	-0.0189091	0.964999	0.988333	-0.263411	0.541279	0.907646
b4273	insD6	IS2 insertion element protein InsB	CDS	1.85742	2.04229	2.42379	1.83623	2.00841	2.44705	2.29709	2.27193	1.90856	-0.00801762	0.969917	0.983733	0.0441308	0.83678	0.925382	0.0361132	0.866591	0.986599
b4277	yjgZ	uncharacterized protein YjgZ	CDS	1.05137	1.18824	1.17823	0.966436	0.784534	1.06253	0.866115	0.717453	1.62926	-0.279965	0.404406	0.663187	0.176358	0.602162	0.804023	-0.103607	0.756488	0.971297
b4278	insG	IS4 family putative transposase	CDS	34.9054	43.3709	41.945	34.9206	34.5195	32.4556	39.4271	33.7203	30.4905	-0.238546	0.128036	0.370054	0.0247076	0.866301	0.93962	-0.213838	0.167669	0.782394
b4279	nanX	sialic acid transporter NanX	CDS	8.83149	8.57763	8.7189	10.2442	24.5402	23.3435	10.657	9.52618	6.19119	1.15328	0.00628458	0.096992	-1.1381	0.00681747	0.179716	0.0151837	0.963909	0.994909
b4280	nanY	2,7-anhydro-N-acetylneuraminate hydratase	CDS	45.5943	32.0454	26.325	60.1123	58.0242	52.0641	44.4355	39.7788	35.9369	0.711115	0.0057265	0.0911473	-0.50215	0.0314802	0.256676	0.208965	0.318305	0.850978
b4287	fecE	ferric citrate ABC transporter ATP binding subunit	CDS	33.8891	81.5803	82.6444	56.9875	123.768	169.168	96.9295	168.96	73.084	0.820693	0.127959	0.370054	-0.0457128	0.926879	0.968482	0.77498	0.147624	0.767976
b4288	fecD	ferric citrate ABC transporter membrane subunit FecD	CDS	21.4479	58.0011	65.4422	47.9675	102.209	128.277	74.6742	136.914	75.0391	0.942397	0.0851902	0.309468	0.0418168	0.932564	0.971742	0.984214	0.0745574	0.66041
b4289	fecC	ferric citrate ABC transporter membrane subunit FecC	CDS	30.5948	87.0017	109.575	66.6197	161.112	209.062	97.871	182.95	104.924	0.943097	0.111545	0.345946	-0.179252	0.742035	0.881997	0.763844	0.185391	0.801375
b4290	fecB	ferric citrate ABC transporter periplasmic binding protein	CDS	61.9255	184.809	226.523	134.85	372.497	459.98	222.78	408.43	187.737	1.03135	0.105352	0.337435	-0.240186	0.680821	0.847619	0.791164	0.198378	0.80346
b4291	fecA	ferric citrate outer membrane transporter	CDS	212.096	583.427	779.281	502.74	1231.03	1475.02	700.273	1289.54	602.222	1.02685	0.0938904	0.321216	-0.307932	0.583283	0.791706	0.718915	0.219281	0.80346
b4292	fecR	ferric citrate regulator FecR	CDS	3.89006	4.23312	14.0041	4.12346	10.7011	8.85445	4.59417	5.14175	5.86534	0.0962082	0.856881	0.930707	-0.602992	0.280989	0.573399	-0.506784	0.360647	0.863181
b4293	fecI	RNA polymerase sigma factor FecI	CDS	3.22419	3.82466	8.14661	4.05903	7.02943	7.46993	3.57743	6.13821	5.30674	0.286729	0.478594	0.716694	-0.306038	0.452357	0.70917	-0.0193094	0.961734	0.994909
b4294	insA7	IS1 family repressor protein InsA	CDS	10.8291	11.2883	11.109	11.3073	15.5338	12.4928	7.23018	8.01156	10.66	0.243445	0.237342	0.508004	-0.603882	0.0122085	0.200795	-0.360437	0.0957369	0.698662
b4295	yjhU	putative DNA-binding transcriptional regulator YjhU	CDS	150.17	121.535	111.124	110.85	111.906	112.274	125.135	118.3	84.3957	-0.192395	0.290193	0.561129	-0.0311964	0.859552	0.936461	-0.223592	0.224077	0.80346
b4296	yjhF	putative transporter YjhF	CDS	4.80124	5.53276	7.37235	5.9919	8.78679	8.85445	3.31383	4.66344	4.79468	0.415865	0.121063	0.36085	-0.889006	0.00562627	0.17496	-0.473141	0.0878909	0.669545
b4297	yjhG	D-xylonate dehydratase	CDS	27.5108	25.9186	24.4735	32.6655	22.4377	19.19	19.996	17.8566	18.0615	-0.068436	0.736212	0.875513	-0.409777	0.0677649	0.323513	-0.478213	0.0385088	0.530968
b4298	yjhH	putative 2-dehydro-3-deoxy-D-pentonate aldolase	CDS	14.3687	11.5482	12.0179	17.267	10.6697	8.79005	10.7323	7.45354	7.96011	-0.0467892	0.863364	0.932107	-0.489221	0.0989543	0.368586	-0.536011	0.0748052	0.66041
b4299	yjhI	putative DNA-binding transcriptional regulator YjhI	CDS	4.97647	3.37907	2.96241	6.66841	3.29504	3.31639	4.17995	2.03278	2.23442	0.230209	0.557603	0.771665	-0.646874	0.12639	0.403267	-0.416665	0.308655	0.846801
b4300	sgcR	putative DNA-binding transcriptional regulator SgcR	CDS	4.80124	3.49046	3.93865	4.99325	5.64865	4.70091	2.82429	4.54387	3.44472	0.326515	0.167833	0.420514	-0.504688	0.0470305	0.28442	-0.178173	0.44127	0.886226
b4301	sgcE	putative epimerase SgcE	CDS	4.13538	3.1934	3.56835	4.34896	4.0482	4.50772	4.14229	3.7467	3.11887	0.243266	0.213196	0.480468	-0.227085	0.244572	0.534523	0.0161809	0.931738	0.994909
b4302	sgcA	putative PTS enzyme IIA component SgcA	CDS	3.9952	4.56731	5.21787	6.02412	5.36622	5.57025	4.66949	4.90259	3.77058	0.299004	0.125307	0.365911	-0.344325	0.0846835	0.351136	-0.0453217	0.805816	0.978415
b4303	sgcQ	putative nucleoside triphosphatase	CDS	12.8267	12.9221	11.4457	13.0791	15.9417	15.2296	9.30132	10.7618	11.6376	0.250648	0.142509	0.388889	-0.48158	0.0131268	0.203292	-0.230932	0.175073	0.79125
b4304	sgcC	putative PTS enzyme IIC component SgcC	CDS	4.34565	4.08459	4.10697	5.18654	6.80976	5.37706	4.78246	3.42783	4.37573	0.470354	0.0336719	0.202761	-0.464747	0.0359849	0.266814	0.00560623	0.977179	0.996708
b4305	sgcX	putative endoglucanase with Zn-dependent exopeptidase domain	CDS	9.35717	7.79785	7.67532	16.0106	13.0547	11.3015	8.54818	8.01156	8.23941	0.700738	0.00299543	0.0693441	-0.702495	0.00299114	0.13849	-0.00175693	0.992245	0.997862
b4306	yjhP	putative methyltransferase YjhP	CDS	21.9035	24.4704	19.2556	26.0616	9.88513	12.3962	16.6445	11.0807	21.3666	-0.440943	0.26007	0.532091	0.0215236	0.954558	0.98165	-0.419419	0.283216	0.842369
b4307	yjhQ	putative acetyltransferase TopAI antitoxin YjhQ	CDS	15.8756	19.1604	16.4279	24.9663	9.22613	12.4928	13.3683	10.3632	16.153	-0.140586	0.68734	0.852932	-0.227596	0.519315	0.753074	-0.368182	0.306388	0.846801
b4309	nanS	N-acetyl-9-O-acetylneuraminate esterase	CDS	1.64714	2.78494	2.99607	3.22145	20.7117	9.17643	3.12554	3.0691	2.04821	2.1545	0.00586216	0.0925288	-2.0008	0.00859703	0.190904	0.1537	0.802212	0.978415
b4310	nanM	N-acetylneuraminate mutarotase	CDS	4.66106	7.64932	7.40601	8.21471	69.9491	36.2227	9.60258	8.96816	4.42228	2.53591	0.00483498	0.08501	-2.31142	0.00767944	0.184171	0.224486	0.737961	0.961041
b4311	nanC	N-acetylneuraminate outer membrane channel	CDS	1.08641	3.11914	2.79409	4.99325	60.4719	32.681	5.30966	4.94245	1.34996	3.80813	0.00248597	0.0681515	-3.07179	0.00685743	0.179716	0.736339	0.410406	0.86987
b4312	fimB	Type 1 fimbriae regulatory protein FimB	CDS	20.1512	13.8505	15.3506	21.0683	15.2827	17.4513	18.0754	11.9575	12.522	0.124384	0.593507	0.797152	-0.337588	0.16828	0.454471	-0.213204	0.369277	0.864864
b4313	fimE	regulator for fimA	CDS	0.735957	1.78236	1.71685	1.90066	3.5461	3.31639	1.39332	1.23561	0.651705	1.04783	0.0277863	0.185103	-1.40175	0.00778964	0.184429	-0.353924	0.42683	0.880968
b4314	fimA	type 1 fimbriae major subunit	CDS	1811.12	1414.86	836.98	2461.55	1398.98	1759.07	1885.95	1283.72	943.715	0.467935	0.211509	0.47926	-0.450127	0.227866	0.518295	0.0178085	0.960222	0.994909
b4315	fimI	putative fimbrial protein FimI	CDS	121.223	116.411	91.6326	189.776	97.2509	133.074	108.227	88.4858	83.8837	0.351482	0.1677	0.420514	-0.582107	0.0348294	0.265417	-0.230624	0.350943	0.857571
b4316	fimC	type 1 fimbriae periplasmic chaperone	CDS	74.4018	71.1089	60.6956	134.174	70.1688	93.4708	77.3102	62.1394	59.8637	0.530298	0.04245	0.22391	-0.579181	0.0297729	0.256676	-0.0488831	0.832676	0.979042
b4317	fimD	type I fimbriae usher protein	CDS	116.527	99.5896	75.8106	181.948	93.8617	125.347	101.109	92.0333	75.0391	0.458555	0.101495	0.332316	-0.580781	0.0463869	0.28442	-0.122226	0.638688	0.942126
b4318	fimF	type 1 fimbriae minor subunit FimF	CDS	25.6534	20.2001	12.8595	40.236	19.1426	23.9875	21.5776	18.6936	15.5478	0.505805	0.148979	0.398456	-0.578005	0.105326	0.378003	-0.0721998	0.827221	0.979042
b4319	fimG	type 1 fimbriae minor subunit FimG	CDS	24.2165	20.2001	12.7585	38.6574	18.9544	23.8587	21.6529	18.8929	14.803	0.51093	0.135796	0.380749	-0.556938	0.108224	0.381431	-0.0460079	0.886254	0.991622
b4320	fimH	type 1 fimbriae D-mannose specific adhesin	CDS	28.2818	23.9877	17.8081	45.2292	22.1553	26.7565	27.7533	19.8495	18.8994	0.425861	0.17939	0.433595	-0.500786	0.121511	0.396658	-0.0749247	0.804052	0.978415
b4321	gntP	fructuronate transporter	CDS	20.5718	32.8252	22.0161	47.3232	23.6302	26.177	20.4478	15.5448	17.6426	0.365228	0.237526	0.508004	-0.856371	0.0162284	0.211987	-0.491143	0.124729	0.737226
b4322	uxuA	D-mannonate dehydratase	CDS	52.3581	81.766	70.9631	163.779	100.985	88.1903	73.9587	74.4955	62.424	0.783241	0.0112123	0.122372	-0.742918	0.0146035	0.206137	0.0403228	0.873591	0.987858
b4323	uxuB	D-mannonate oxidoreductase	CDS	44.578	77.7557	65.0383	119.935	81.623	66.0703	66.5779	56.8781	45.4797	0.514349	0.0878761	0.311377	-0.663446	0.0358726	0.266814	-0.149096	0.592665	0.930669
b4324	uxuR	DNA-binding transcriptional repressor UxuR	CDS	40.5477	37.1697	33.2934	36.0159	43.9339	36.4159	34.4186	31.0099	25.4165	0.068012	0.674655	0.843977	-0.356801	0.0489922	0.289165	-0.288789	0.099005	0.699831
b4325	yjiC	DUF2686 domain-containing protein YjiC	CDS	0.490638	0.631254	1.31288	0.386574	0.753153	1.06253	0.225943	0.239151	0.186201	-0.150188	0.747254	0.880851	-1.72922	0.0114217	0.198904	-1.87941	0.00724027	0.335224
b4326	iraD	anti-adaptor protein IraD	CDS	0.911185	1.07685	0.841592	0.998651	1.60045	0.708356	0.866115	1.07618	1.21031	0.227595	0.49995	0.727153	-0.0758327	0.820988	0.917666	0.151763	0.658234	0.948221
b4327	hypT	DNA-binding transcriptional dual regulator HypT	CDS	33.4335	28.8149	28.4795	33.0199	29.9378	29.3002	28.883	31.8868	28.9543	0.0241132	0.854772	0.930226	-0.0401302	0.761248	0.889796	-0.016017	0.90331	0.993951
b4328	iadA	isoaspartyl dipeptidase	CDS	117.227	110.507	113.346	98.9631	75.3467	93.5673	122.386	108.335	101.992	-0.348539	0.0283229	0.186697	0.312765	0.0440332	0.282673	-0.0357741	0.795284	0.978415
b4329	yjiG	Gate family protein YjiG	CDS	17.5929	17.8608	17.5051	14.5932	11.8935	17.0005	18.565	17.8167	13.5927	-0.284249	0.152368	0.403927	0.201163	0.29798	0.589312	-0.0830855	0.658895	0.948374
b4330	yjiH	uncharacterized protein YjiH	CDS	2.52328	0.891182	1.44754	2.06173	1.56907	1.41671	2.44772	1.67406	2.00166	0.051341	0.890243	0.947239	0.279685	0.457625	0.713697	0.331026	0.385356	0.866229
b4331	kptA	RNA 2'-phosphotransferase	CDS	11.0744	8.4291	8.61791	9.05229	10.45	11.9777	8.66115	8.25071	11.9169	0.162626	0.449687	0.690691	-0.128008	0.550102	0.776517	0.0346183	0.870672	0.987856
b4332	yjiJ	putative transporter YjiJ	CDS	5.85261	6.64674	6.69908	11.5972	6.87252	7.14795	6.8536	5.65991	6.79635	0.415798	0.0965399	0.323638	-0.407648	0.103127	0.372976	0.00814948	0.972028	0.995619
b4333	yjiK	PF06977 family protein YjiK	CDS	11.3898	9.13462	7.64166	20.1985	10.8266	10.2712	9.15069	6.93538	11.591	0.551882	0.104959	0.337388	-0.578135	0.0922833	0.36006	-0.0262531	0.933931	0.994909
b4334	yjiL	putative ATPase, activator of (R)-hydroxyglutaryl-CoA dehdratase	CDS	41.3888	23.9877	15.2833	70.5498	16.538	16.3888	24.3642	9.00802	30.4905	0.359337	0.607087	0.803268	-0.696923	0.33151	0.622825	-0.337586	0.629975	0.938898
b4335	yjiM	putative dehydratase subunit	CDS	177.155	101.112	61.0996	234.296	62.4803	63.6554	105.327	37.9054	116.702	0.0868798	0.89457	0.948276	-0.471715	0.479587	0.729624	-0.384835	0.561941	0.920443
b4336	yjiN	DUF445 domain-containing protein YjiN	CDS	9.84781	8.24344	9.25752	9.66436	9.03784	10.6575	9.22601	8.25071	10.2411	0.10213	0.536371	0.752798	-0.08342	0.612949	0.809559	0.0187099	0.909205	0.994909
b4337	mdtM	multidrug efflux pump/bile salt:H(+) antiporter/Na(+):H(+) antiporter/K(+):H(+) antiporter	CDS	8.02544	6.4982	7.40601	7.66706	8.88093	8.24268	7.26783	9.52618	6.37739	0.176654	0.372931	0.637148	-0.0966491	0.620916	0.81543	0.0800047	0.682472	0.949745
b4340	yjiR	fused putative DNA-binding transcriptional regulator/putative aminotransferase YjiR	CDS	20.747	19.4575	17.7744	28.4777	18.2012	18.0309	17.5859	17.5377	17.5495	0.158422	0.436501	0.683283	-0.296805	0.162031	0.449224	-0.138383	0.496165	0.900901
b4341	yjiS	DUF1127 domain-containing protein YjiS	CDS	0.245319	0.0371326	0.437628	0.451004	0.376577	0.064396	0.0753143	0.119575	0.232752	0.280968	0.724446	0.871271	-1.08522	0.24872	0.539239	-0.804253	0.40268	0.868513
b4342	yjiT	putative uncharacterized protein YjiT	CDS	140.287	93.7598	81.2305	265.255	134.971	109.119	104.31	61.3024	63.4481	0.691994	0.0955696	0.323065	-1.15264	0.013553	0.203292	-0.460645	0.245417	0.818899
b4345	mcrC	Type IV methyl-directed restriction enzyme EcoKMcrBC subunit	CDS	40.4426	29.112	25.5507	24.0965	22.8456	22.3132	30.4646	26.1472	19.458	-0.457506	0.0605066	0.263623	0.135945	0.540507	0.768975	-0.321561	0.166213	0.780582
b4346	mcrB	McrBS	CDS	112.987	89.8609	78.7394	75.0599	75.8802	81.9439	82.6575	84.4203	56.8379	-0.273946	0.1724	0.424182	-0.0564354	0.767283	0.891597	-0.330381	0.107609	0.702831
b4346	mcrB	5-methylcytosine-specific restriction enzyme subunit McrB	CDS	112.987	89.8609	78.7394	75.0599	75.8802	81.9439	82.6575	84.4203	56.8379	-0.273946	0.1724	0.424182	-0.0564354	0.767283	0.891597	-0.330381	0.107609	0.702831
b4347	symE	nucleoid-associated protein SymE	CDS	2.31301	2.45075	3.4337	2.83488	3.98544	3.54178	1.43097	1.75377	1.72236	0.336645	0.169026	0.422085	-1.07837	0.00122442	0.105569	-0.741723	0.0115861	0.373738
b4348	hsdS	type I restriction enzyme EcoKI specificity subunit	CDS	119.681	126.696	124.556	120.676	89.7194	103.066	102.051	108.056	111.674	-0.24287	0.0901705	0.31628	0.0377739	0.774883	0.894443	-0.205096	0.14367	0.76188
b4349	hsdM	type I restriction enzyme EcoKI methylase subunit	CDS	184.024	199.068	197.135	206.721	149.062	167.333	173.185	169.239	195.698	-0.149489	0.315896	0.586692	0.040778	0.77873	0.896919	-0.108711	0.459893	0.889195
b4350	hsdR	type I restriction enzyme EcoKI endonuclease subunit	CDS	821.468	631.44	555.451	930.549	580.838	540.25	615.243	438.324	551.063	0.0307579	0.903544	0.952064	-0.35453	0.184742	0.470402	-0.323772	0.222077	0.80346
b4351	mrr	Type IV methyl-directed restriction enzyme EcoKMrr	CDS	56.879	52.6169	54.1986	50.6735	48.2959	51.1626	51.628	44.5219	42.6401	-0.124778	0.314313	0.586278	-0.113171	0.359535	0.643634	-0.237948	0.0726931	0.657076
b4352	yjiA	P-loop guanosine triphosphatase YjiA	CDS	86.913	67.8041	69.9868	106.115	79.1438	76.0516	75.4273	67.9587	72.7116	0.217705	0.20867	0.476349	-0.274052	0.122504	0.397271	-0.0563466	0.734369	0.960498
b4353	yjiX	PF04328 family protein YjiX	CDS	19.3452	11.6225	11.7823	21.1327	14.3099	14.2637	8.24692	8.76887	8.37906	0.217337	0.393341	0.654574	-0.968472	0.00332749	0.142952	-0.751135	0.0134247	0.387087
b4354	btsT	pyruvate:H(+) symporter	CDS	227.201	40.883	103.651	367.375	334.023	286.176	83.1094	78.6408	69.1738	1.40951	0.0197597	0.15861	-2.09632	0.0027131	0.131459	-0.686808	0.193903	0.802977
b4355	tsr	methyl-accepting chemotaxis protein Tsr	CDS	7.32453	7.72358	9.96445	10.0187	9.72823	8.40367	6.8536	5.65991	5.81879	0.17014	0.365119	0.630261	-0.617868	0.007372	0.181818	-0.447728	0.0346143	0.524043
b4356	lgoT	galactonate:H(+) symporter	CDS	11.2847	14.8902	12.2872	13.82	16.0986	18.0953	13.293	10.7618	11.4979	0.320111	0.101723	0.332455	-0.433113	0.0361031	0.267214	-0.113002	0.538198	0.907646
b4357	lgoR	putative DNA-binding transcriptional regulator LgoR	CDS	12.8267	9.35741	11.715	22.4535	45.5344	53.2555	22.8956	20.8858	9.44972	1.83795	0.00119861	0.049001	-1.18594	0.0134704	0.203292	0.652013	0.12562	0.740396
b4358	lgoD	L-galactonate oxidoreductase	CDS	1.36678	2.56215	2.49111	2.41609	2.79294	2.57584	1.95817	2.07264	2.46717	0.278138	0.306578	0.580231	-0.262988	0.335601	0.624523	0.01515	0.955087	0.994909
b4359	opgB	phosphoglycerol transferase I	CDS	139.867	184.475	183.669	206.366	199.805	199.789	174.202	228.429	236.057	0.25436	0.1397	0.385427	0.0758437	0.640798	0.827529	0.330204	0.0647652	0.625549
b4360	yjjA	DUF2501 domain-containing protein YjjA	CDS	44.9635	55.0305	54.5352	39.6239	41.4234	52.1607	45.6781	49.9427	40.8246	-0.214178	0.196972	0.461114	0.0347778	0.82632	0.919407	-0.1794	0.2736	0.837622
b4361	dnaC	DNA replication protein DnaC	CDS	43.8771	43.4451	42.1133	33.0199	36.9986	40.5051	43.0045	43.0472	39.3816	-0.227843	0.0897096	0.315615	0.182632	0.162272	0.449294	-0.0452106	0.715189	0.956787
b4362	dnaT	primosomal protein DnaT	CDS	33.5386	44.0764	37.737	29.7662	33.8605	38.4766	34.7952	44.8408	37.5661	-0.175922	0.306988	0.580409	0.198948	0.251997	0.542673	0.0230266	0.890491	0.99183
b4363	yjjB	putative succinate exporter YjjB	CDS	2.80365	3.56473	3.19805	3.47917	3.79715	3.1554	3.99166	2.79009	2.79302	0.125309	0.558472	0.772114	-0.121232	0.573016	0.787936	0.00407677	0.984811	0.996708
b4364	yjjP	putative succinate exporter YjjP	CDS	8.58617	7.50078	7.27136	8.69793	9.66546	6.76158	9.67789	8.33042	5.81879	0.10523	0.647439	0.828078	-0.0748679	0.744616	0.88307	0.0303625	0.894863	0.992198
b4365	yjjQ	DNA-binding transcriptional repressor YjjQ	CDS	0.175228	0.445591	0.841592	0.612076	0.627628	0.48297	0.414229	0.159434	0.465503	0.227056	0.673195	0.843472	-0.734311	0.221231	0.511608	-0.507255	0.39956	0.866229
b4366	bglJ	DNA-binding transcriptional regulator BglJ	CDS	0.525684	1.00258	3.23171	1.19194	3.42057	2.60804	1.28034	0.996462	1.48961	0.593803	0.355445	0.620113	-0.941367	0.16833	0.454471	-0.347564	0.600021	0.93194
b4367	fhuF	ferric-siderophore reductase FhuF	CDS	2.48824	6.6096	23.5309	11.4039	56.1413	52.9013	8.62349	24.6325	9.07731	1.88234	0.0606956	0.263732	-1.50758	0.116045	0.388713	0.374759	0.671406	0.949532
b4371	rsmC	16S rRNA m(2)G1207 methyltransferase	CDS	123.711	144.372	141.287	107.629	120.41	138.097	141.666	167.485	119.076	-0.161012	0.328916	0.596429	0.226055	0.181166	0.467116	0.0650432	0.686576	0.949745
b4372	holD	DNA polymerase III subunit psi	CDS	40.4776	60.0434	59.2144	47.6453	59.7815	55.9601	56.9753	66.8825	50.7399	0.0326356	0.863435	0.932107	0.0958402	0.615818	0.812089	0.128476	0.503737	0.900901
b4373	rimI	protein N-acetyltransferase RimI	CDS	40.723	51.0202	54.4342	36.5313	43.777	49.1341	42.176	52.3741	46.5038	-0.1754	0.314309	0.586278	0.123893	0.471184	0.723176	-0.0515074	0.761653	0.972364
b4374	yjjG	pyrimidine 5'-nucleotidase YjjG	CDS	64.5189	60.8975	73.5888	51.3822	62.292	70.8034	65.4858	78.5212	64.4722	-0.109393	0.495379	0.723636	0.176489	0.281252	0.573656	0.0670953	0.673386	0.949532
b4375	prfC	peptide chain release factor RF3	CDS	488.045	565.715	600.527	402.682	419.444	546.142	480.016	626.257	562.049	-0.273858	0.141518	0.387454	0.286041	0.126616	0.40368	0.0121824	0.944449	0.994909
b4376	osmY	periplasmic chaperone OsmY	CDS	28.8776	21.4998	36.6598	28.0911	39.164	41.7608	39.3894	31.3288	21.1338	0.324564	0.264789	0.536662	-0.246457	0.390205	0.663938	0.0781074	0.781538	0.974924
b4377	yjjU	putative patatin-like phospholipase YjjU	CDS	64.7993	57.2585	62.5471	64.5902	53.3483	52.5149	73.2055	59.6682	57.6759	-0.115086	0.436353	0.683283	0.160913	0.284208	0.575466	0.0458274	0.753217	0.969175
b4378	yjjV	putative metal-dependent hydrolase YjjV	CDS	32.5223	28.0722	26.2913	27.9944	28.306	24.6959	34.2304	24.0745	26.5802	-0.101223	0.557777	0.771665	0.0678594	0.693036	0.852637	-0.0333637	0.845621	0.981468
b4379	yjjW	putative glycyl-radical enzyme activating enzyme YjjW	CDS	3.39942	2.71068	2.99607	3.15703	3.01261	3.252	2.25943	2.51108	2.93267	0.0486267	0.794713	0.901108	-0.292503	0.145746	0.427694	-0.243877	0.218772	0.80346
b4380	yjjI	DUF3029 domain-containing protein YjjI	CDS	9.5324	7.05519	7.47334	8.11806	9.75961	9.24082	10.0168	6.97524	5.77224	0.172422	0.46827	0.708089	-0.250613	0.300952	0.59182	-0.078191	0.740607	0.962075
b4381	deoC	deoxyribose-phosphate aldolase	CDS	45.0336	32.194	40.5311	41.75	90.2528	93.0522	35.8496	33.2021	25.3234	0.934297	0.0112043	0.122372	-1.25327	0.00219448	0.11758	-0.318977	0.305003	0.846801
b4382	deoA	thymidine phosphorylase	CDS	89.156	56.4415	64.4323	78.088	147.461	155.226	75.5403	59.9073	37.9385	0.858279	0.0275031	0.183663	-1.13445	0.00730941	0.181818	-0.276176	0.417013	0.87489
b4383	deoB	phosphopentomutase	CDS	484.821	346.224	439.783	401.586	459.141	524.795	403.233	362.872	337.676	0.124653	0.472319	0.711295	-0.327958	0.0797328	0.345371	-0.203305	0.252189	0.82486
b4384	deoD	purine nucleoside phosphorylase	CDS	608.742	606.078	662.603	551.706	541.674	617.912	609.067	600.109	496.645	-0.133669	0.347861	0.612585	-0.00460676	0.973527	0.990559	-0.138275	0.332351	0.855854
b4385	yjjJ	toxin YjjJ	CDS	36.2371	35.016	32.4855	29.3474	36.2141	37.7038	30.3517	28.3394	23.4148	-0.00656077	0.966392	0.983037	-0.330423	0.0571493	0.305701	-0.336984	0.0533195	0.582366
b4386	lplA	lipoate--protein ligase A	CDS	87.5439	65.4648	69.3472	72.4183	56.9886	59.5985	76.783	58.6318	64.9377	-0.234457	0.18917	0.448902	0.0841858	0.622655	0.816427	-0.150271	0.386679	0.866229
b4387	ytjB	putative inner membrane protein Smp	CDS	42.0897	38.098	38.04	43.0708	35.6806	40.5051	37.4689	35.8328	40.5453	0.0124758	0.922063	0.960133	-0.0670519	0.602067	0.804023	-0.0545761	0.670576	0.949532
b4388	serB	phosphoserine phosphatase	CDS	79.6937	97.8073	94.8643	111.205	72.7734	81.2677	92.6743	98.7693	99.2453	-0.0382162	0.824593	0.918983	0.132132	0.450414	0.708624	0.0939154	0.588712	0.928111
b4389	radA	DNA recombination protein	CDS	105.172	112.809	110.316	130.727	88.9348	96.6262	112.557	105.625	117.633	-0.0537671	0.7307	0.872944	0.0864114	0.582237	0.791706	0.0326443	0.834166	0.979042
b4390	nadR	DNA-binding transcriptional repressor/NMN adenylyltransferase NadR	CDS	85.9318	78.9439	74.9354	83.5645	63.4845	69.934	83.2223	75.1731	71.0358	-0.144313	0.315409	0.586686	0.080564	0.567723	0.786257	-0.0637491	0.650029	0.944518
b4391	ettA	energy-dependent translational throttle protein EttA	CDS	774.437	945.804	930.532	638.106	518.169	597.82	790.8	819.451	732.516	-0.595683	0.00247058	0.0681515	0.417489	0.0173454	0.216402	-0.178195	0.246383	0.819375
b4392	slt	soluble lytic murein transglycosylase	CDS	101.457	78.7582	83.082	110.915	120.85	99.0732	86.2726	70.4698	86.5371	0.329408	0.0511493	0.244987	-0.443527	0.0143025	0.206137	-0.114119	0.456961	0.889195
b4393	trpR	DNA-binding transcriptional repressor TrpR	CDS	40.7931	32.4539	29.0181	27.479	34.8961	28.0444	34.0421	33.6007	22.6235	-0.177525	0.406414	0.665172	-0.00198642	0.992447	0.996347	-0.179511	0.40192	0.868222
b4394	yjjX	inosine/xanthosine triphosphatase	CDS	39.0758	45.4503	39.8242	52.1231	35.5551	33.7757	36.791	37.9453	36.0765	-0.0339673	0.849573	0.926746	-0.132215	0.467244	0.721916	-0.166182	0.365073	0.864352
b4395	ytjC	putative phosphatase	CDS	92.8708	104.565	95.9415	150.249	83.6941	75.8907	91.8082	82.5868	107.066	0.0787314	0.752513	0.883302	-0.138631	0.581148	0.791198	-0.0598996	0.810291	0.978415
b4396	rob	DNA-binding transcriptional dual regulator Rob	CDS	584.771	399.658	404.368	408.416	467.99	437.088	472.748	415.286	352.619	-0.080426	0.67143	0.842644	-0.0822891	0.664381	0.83882	-0.162715	0.398173	0.866229
b4397	creA	PF05981 family protein CreA	CDS	29.5084	28.5178	29.8597	30.0884	23.5674	25.1466	30.8412	23.7557	23.3683	-0.157411	0.345004	0.611276	-0.0150817	0.926148	0.968408	-0.172493	0.303767	0.846801
b4398	creB	DNA-binding transcriptional regulator CreB	CDS	38.3399	36.2414	31.5092	36.4346	31.8207	32.037	42.4396	32.2057	38.3109	-0.0810371	0.593419	0.797152	0.171575	0.271381	0.564273	0.0905378	0.551884	0.91647
b4399	creC	sensory histidine kinase CreC	CDS	20.1863	16.7097	19.1546	20.7139	21.5276	19.5764	18.0378	14.4288	15.6875	0.141189	0.367381	0.632594	-0.360125	0.0387269	0.273923	-0.218936	0.176354	0.79125
b4400	creD	putative inner membrane protein CreD	CDS	4.52088	7.50078	7.30502	7.82813	8.28468	8.40367	5.23435	7.33396	6.51705	0.343101	0.15813	0.41137	-0.361589	0.14034	0.41981	-0.0184878	0.936245	0.994909
b4401	arcA	DNA-binding transcriptional dual regulator ArcA	CDS	591.429	610.126	589.721	565.752	466.421	520.706	669.092	610.313	436.968	-0.206041	0.260363	0.532091	0.14444	0.42168	0.690811	-0.0616001	0.727889	0.958743
b4402	yjjY	uncharacterized protein YjjY	CDS	108.606	115.037	120.853	120.064	99.3534	104.354	123.591	123.362	88.1663	-0.0895205	0.574652	0.781774	0.0498321	0.753312	0.886149	-0.0396884	0.802163	0.978415
b4403	yjtD	putative tRNA/rRNA methyltransferase YjtD	CDS	27.3005	24.1362	27.6379	26.126	22.0297	22.442	21.4646	21.404	19.4115	-0.163643	0.260656	0.532182	-0.18063	0.218782	0.510239	-0.344273	0.0326179	0.513595
b4406	yaeP	PF06786 family protein YaeP	CDS	35.8166	27.1068	22.4873	32.6655	57.9928	39.3459	42.176	30.97	26.0682	0.606098	0.0509873	0.244774	-0.389459	0.181808	0.467202	0.216639	0.442411	0.886226
b4407	thiS	sulfur carrier protein ThiS	CDS	1.68219	1.5967	1.21189	1.7718	2.22808	2.02847	1.28034	2.39151	3.81713	0.425245	0.267402	0.538552	0.302504	0.414816	0.685113	0.727749	0.0746869	0.66041
b4409	blr	beta-lactam resistance protein	CDS	6.13298	12.6993	9.96445	7.79592	11.4228	10.9151	8.1716	10.5226	6.936	0.0659097	0.823301	0.91828	-0.232689	0.43947	0.702794	-0.166779	0.57691	0.922353
b4410	ecnA	entericidin A lipoprotein, antidote to entericidin B	CDS	22.8147	27.6267	29.8597	17.6536	21.967	30.4593	24.929	29.8939	28.8147	-0.196423	0.373986	0.637225	0.255003	0.255753	0.546481	0.0585808	0.78668	0.977078
b4411	ecnB	bacteriolytic entericidin B lipoprotein	CDS	4.34565	5.60702	4.67925	3.38253	5.42898	5.37706	5.23435	4.7033	4.56193	-0.043741	0.844831	0.925092	0.0317696	0.887334	0.948122	-0.0119714	0.957474	0.994909
b4415	hokE	protein HokE	CDS	0.490638	0.594122	1.04357	0.966436	0.753153	0.708356	0.376572	0.358726	0.605154	0.183377	0.613946	0.808059	-0.86685	0.0474193	0.285131	-0.683473	0.109662	0.709287
b4419	ldrA	small toxic polypeptide LdrA	CDS	8.51608	8.5405	4.51094	5.60533	3.73438	4.44332	7.6444	7.01509	4.32918	-0.644895	0.0662497	0.273124	0.464466	0.168081	0.454471	-0.180429	0.572177	0.922353
b4421	ldrB	small toxic polypeptide LdrB	CDS	0.63082	0.445591	0.875256	0.773149	0.815916	0.547366	0.376572	1.07618	0.698255	0.124048	0.769892	0.890938	0.0045184	0.991589	0.996347	0.128566	0.767631	0.97436
b4423	ldrC	small toxic polypeptide LdrC	CDS	0.525684	0.185663	0.942583	0.322145	0.21967	0.289782	0.338914	0.199292	0.465503	-0.996158	0.104983	0.337388	0.251714	0.687664	0.850308	-0.744444	0.217789	0.80346
b4453	ldrD	small toxic polypeptide LdrD	CDS	6.62362	5.79269	4.71292	3.22145	5.5545	4.50772	3.20086	5.26132	4.37573	-0.365904	0.194893	0.457275	-0.050444	0.852754	0.933148	-0.416348	0.148264	0.768427
b4455	hokA	small toxic polypeptide	CDS	0.420547	1.03971	1.61586	1.38523	1.97703	2.22166	0.903772	0.956604	2.14132	0.854242	0.110934	0.345946	-0.495287	0.330015	0.621687	0.358955	0.491596	0.899924
b4460	araH	arabinose ABC transporter membrane subunit	CDS	6.09793	7.64932	5.45352	8.50464	13.2116	8.53247	6.92892	4.98231	6.8429	0.656066	0.0227679	0.168216	-0.689793	0.0183777	0.219441	-0.0337269	0.892122	0.992198
b4461	yfjD	UPF0053 family inner membrane protein YfjD	CDS	71.7033	81.5061	86.0444	85.7873	93.4537	83.3284	76.67	88.446	100.875	0.134149	0.348277	0.612682	0.0185491	0.894235	0.950007	0.152698	0.289344	0.846801
b4463	ygcU	putative FAD-containing dehydrogenase	CDS	2.94383	8.61476	8.58424	4.54225	4.29925	3.96035	6.3264	4.7033	5.12054	-0.653175	0.100076	0.330113	0.335665	0.373646	0.653864	-0.317509	0.395883	0.866229
b4464	ghxQ	guanine/hypoxanthine transporter GhxQ	CDS	14.2986	11.6225	12.3546	13.5301	9.44579	9.91698	12.6905	8.48986	17.084	-0.218705	0.421256	0.67748	0.217107	0.425307	0.692912	-0.00159749	0.995228	0.997862
b4465	yggP	putative zinc-binding dehydrogenase YggP	CDS	2.17283	1.7081	2.72676	2.02952	1.41216	2.28606	2.44772	2.79009	2.32752	-0.208213	0.432676	0.682343	0.40212	0.14753	0.4296	0.193907	0.463546	0.889195
b4466	yghJ	putative lipoprotein YghJ	CDS	27.6159	30.9686	37.838	34.5018	63.7042	71.3507	32.6488	25.1507	27.4181	0.814174	0.0115852	0.122986	-0.992286	0.00398209	0.154477	-0.178112	0.507748	0.901524
b4467	glcF	glycolate dehydrogenase, putative iron-sulfur subunit	CDS	10.3384	10.6571	9.52683	45.2292	26.58	19.7052	31.0672	24.3934	10.5204	1.58381	0.0039522	0.0786696	-0.470523	0.270392	0.563548	1.11328	0.0233209	0.464872
b4468	glcE	glycolate dehydrogenase, putative FAD-binding subunit	CDS	0.771003	2.45075	2.25547	32.9877	11.5797	6.98696	14.385	11.1604	2.83957	3.23238	0.00298061	0.0693441	-0.856882	0.262506	0.556107	2.3755	0.0139835	0.387087
b4469	ygiQ	radical SAM superfamily protein YgiQ	CDS	157.355	200.85	270.488	171.51	202.818	272.17	190.131	263.783	296.06	0.0402692	0.876861	0.938137	0.214139	0.418594	0.688351	0.254408	0.340258	0.855854
b4470	cyuA	putative L-cysteine desulfidase CyuA	CDS	15.8756	17.3409	30.9033	26.3837	80.964	66.1991	36.6781	25.4297	18.8063	1.43596	0.0110643	0.12233	-1.09995	0.0356172	0.266457	0.336013	0.464941	0.889195
b4471	tdcG	L-serine deaminase III	CDS	176.525	170.624	114.726	114.652	90.8805	55.7025	33.2889	26.5059	78.7632	-0.822088	0.0864643	0.309468	-0.91579	0.0618148	0.318396	-1.73788	0.00342695	0.231062
b4472	yhdP	phospholipid transport factor YhdP	CDS	144.178	129.964	127.451	8.18249	7.09219	6.50399	7.00423	5.10189	9.54282	-4.20393	1.86681e-08	2.593e-05	-0.0109675	0.959951	0.98525	-4.2149	1.88144e-08	7.83997e-05
b4473	smf	protein Smf	CDS	89.8919	62.9769	55.6461	112.493	90.4411	76.0516	67.444	51.7363	62.7498	0.420026	0.080739	0.299197	-0.616766	0.0180227	0.219441	-0.19674	0.381654	0.865262
b4474	frlC	fructoselysine 3-epimerase	CDS	2.41815	3.71326	4.20796	2.31945	3.32643	2.96221	2.44772	2.47123	2.97922	-0.263989	0.312929	0.584742	-0.126316	0.626816	0.819317	-0.390305	0.153283	0.773282
b4475	rtcA	RNA 3'-terminal phosphate cyclase	CDS	11.2146	13.6277	12.7585	17.2992	17.3539	17.3225	14.3474	7.53325	9.35662	0.467009	0.0691834	0.277466	-0.733432	0.0103853	0.198904	-0.266423	0.272443	0.837622
b4476	gntU	low-affinity gluconate transporter	CDS	13.4225	16.9696	17.7408	15.0764	36.4338	26.8209	16.6445	15.6644	13.4996	0.702481	0.0367851	0.212304	-0.773473	0.0247349	0.244128	-0.0709921	0.810603	0.978415
b4477	dgoA	2-dehydro-3-deoxy-6-phosphogalactonate aldolase	CDS	2.52328	1.85663	1.31288	1.96509	3.60886	2.44705	1.5816	2.31179	1.53616	0.495295	0.157303	0.411243	-0.560499	0.118188	0.390478	-0.0652038	0.84794	0.98178
b4478	dgoD	D-galactonate dehydratase	CDS	4.24052	4.56731	4.24163	5.18654	5.86832	4.70091	5.61092	4.74316	3.11887	0.271936	0.251855	0.523432	-0.222379	0.344131	0.629044	0.0495564	0.829946	0.979042
b4479	dgoR	DNA-binding transcriptional regulator DgoR	CDS	11.6351	10.36	8.98821	11.9516	13.4626	17.9987	15.0252	11.6785	13.9651	0.48654	0.0372803	0.212793	-0.0941282	0.647755	0.829471	0.392412	0.0811805	0.66599
b4480	hdfR	DNA-binding transcriptional dual regulator HdfR	CDS	49.4844	36.9098	39.2855	44.3272	51.5596	47.975	49.8581	39.9781	39.2885	0.194891	0.245832	0.517364	-0.155735	0.347412	0.633829	0.0391566	0.808947	0.978415
b4481	wecF	TDP-N-acetylfucosamine:lipid II N-acetylfucosaminyltransferase	CDS	92.9409	87.4101	75.3057	73.2559	62.7941	74.4095	93.9923	94.5045	85.5595	-0.280637	0.0539114	0.252131	0.380965	0.0147057	0.206137	0.100328	0.449167	0.887051
b4482	yigE	DUF2233 domain-containing protein YigE	CDS	4.7662	6.86953	7.27136	25.5461	19.833	20.0915	5.12137	4.98231	6.00499	1.79115	1.05269e-05	0.00258034	-2.02305	4.22137e-06	0.00251292	-0.231897	0.288795	0.846801
b4483	tatD	3' -> 5' ssDNA/RNA exonuclease TatD	CDS	29.4733	33.7535	33.3271	27.2535	23.944	27.7547	32.8747	33.7203	27.8371	-0.290321	0.0618149	0.265823	0.258488	0.0904229	0.357987	-0.0318329	0.820692	0.979042
b4484	cpxP	periplasmic protein CpxP	CDS	62.7666	71.4803	76.4839	77.8303	299.661	168.138	51.1761	111.604	183.827	1.37248	0.0307335	0.194408	-0.65501	0.244544	0.534523	0.717468	0.20683	0.80346
b4485	ytfR	galactofuranose ABC transporter putative ATP binding subunit	CDS	14.6491	13.7019	11.715	36.9823	14.3413	14.4569	12.7658	12.2764	15.6409	0.715114	0.0716485	0.282379	-0.693495	0.0794396	0.344755	0.0216195	0.952224	0.994909
b4487	yjdP	protein YjdP	CDS	3.11906	2.71068	3.83766	5.25097	7.78258	5.57025	5.272	3.54741	4.65503	0.942596	0.00310069	0.0694654	-0.464996	0.078352	0.343036	0.4776	0.0759827	0.661489
b4492	ydbA	putative outer membrane protein, N-terminal fragment	CDS	61.1545	59.7464	63.3551	63.2694	68.6311	72.6387	56.2221	57.1172	57.6293	0.150642	0.188739	0.448134	-0.258643	0.0371854	0.271294	-0.108001	0.335289	0.855854
b4498	gatR	DNA-binding transcriptional repressor GatR, N-terminal fragment	CDS	248.648	209.985	124.421	270.183	198.487	141.736	191.524	144.686	202.261	0.0661646	0.828581	0.919467	-0.180925	0.557443	0.78027	-0.11476	0.708125	0.956787
b4501	torI	prophage CPS-53 recombination directionality factor and response regulator inhibitor	CDS	16.4364	13.9619	15.7209	12.5637	22.0925	16.0024	12.6151	11.8778	12.2427	0.135406	0.526343	0.74655	-0.46354	0.051068	0.293923	-0.328133	0.146317	0.76404
b4502	yeiW	putative metal-chelating domain-containing protein YeiW	CDS	5.50216	8.3177	8.81989	7.40934	9.53994	9.69159	6.55235	8.96816	7.91356	0.234682	0.323415	0.591531	-0.185319	0.431633	0.696529	0.0493638	0.831879	0.979042
b4504	ykfH	DUF987 domain-containing protein YkfH	CDS	1.05137	1.37391	1.58219	1.15972	1.25526	2.18946	0.564857	1.6342	1.16376	0.198556	0.626979	0.81619	-0.456575	0.288483	0.578214	-0.258018	0.544894	0.909451
b4511	ybdZ	enterobactin biosynthesis protein YbdZ	CDS	0.350456	0.111398	0.504955	0.225502	1.06697	0.837148	0.451886	0.438443	0.325852	1.11432	0.0972011	0.324809	-0.794009	0.217086	0.509005	0.320311	0.63871	0.942126
b4512	ybdD	PF04328 family protein YbdD	CDS	6.86893	10.36	8.07929	27.7689	8.41021	6.60059	7.79503	5.46061	9.49627	0.75724	0.171097	0.424181	-0.911657	0.109055	0.381431	-0.154418	0.769352	0.97436
b4514	ybfQ	inactive transposase YbfQ	CDS	0.946231	0.408459	0.437628	8.859	1.3494	3.54178	8.35989	5.54033	5.30674	2.92784	0.00216227	0.0653828	0.484255	0.429963	0.694979	3.4121	0.000860365	0.0968957
b4515	cydX	cytochrome bd-I accessory subunit CydX	CDS	410.98	170.067	117.587	171.768	129.95	130.015	218.525	142.654	177.729	-0.694379	0.129183	0.370735	0.319916	0.458684	0.713984	-0.374463	0.388625	0.866229
b4516	insA4	IS1 family protein InsA	CDS	1.64714	1.78236	2.5921	1.5463	2.88709	3.09101	1.24269	3.34811	4.51538	0.319422	0.496892	0.724509	0.266358	0.566086	0.786206	0.585781	0.228575	0.80346
b4517	gnsA	putative phosphatidylethanolamine synthesis regulator GnsA	CDS	5.60729	8.6519	8.95454	9.79322	9.25751	10.2712	6.81595	5.50047	6.6567	0.336821	0.13314	0.376898	-0.627799	0.0135844	0.203292	-0.290978	0.191621	0.802977
b4518	ymdF	stress-induced bacterial acidophilic repeat motifs-containing protein YmdF	CDS	3.1541	3.3048	2.55844	2.64159	4.80135	5.05508	2.44772	4.54387	3.02577	0.471288	0.158495	0.41137	-0.318966	0.325909	0.617863	0.152322	0.635672	0.94197
b4520	ymgF	inner membrane protein YmgF	CDS	1.05137	1.11398	1.75051	0.934222	1.31802	1.03034	0.903772	1.1559	1.30341	-0.255594	0.391816	0.65379	0.0284724	0.924276	0.9676	-0.227122	0.452884	0.888497
b4522	ymiA	uncharacterized protein YmiA	CDS	15.5953	12.6993	11.21	16.4938	17.0715	13.3622	13.5189	11.7981	8.42561	0.248425	0.277919	0.550486	-0.474571	0.0553648	0.302366	-0.226146	0.322873	0.852738
b4523	yciX	uncharacterized protein YciX	CDS	23.6207	23.2821	21.2418	31.6991	32.417	27.5293	22.7073	21.2844	17.596	0.427444	0.0169521	0.147472	-0.572925	0.00354195	0.148375	-0.145481	0.348133	0.855854
b4525	ymjC	putative uncharacterized protein YmjC	CDS	0.981276	1.37391	1.14457	1.35301	1.28664	1.38451	1.12971	1.67406	1.90856	0.202109	0.448617	0.689975	0.22109	0.405047	0.675801	0.423198	0.133817	0.758663
b4528	rzoR	putative prophage outer membrane lipoprotein RzoR	CDS	0.525684	0.631254	0.235646	0.70872	0.69039	0.547366	0.338914	0.717453	0.372403	0.489027	0.271915	0.544745	-0.438517	0.328435	0.620957	0.0505098	0.911986	0.994909
b4529	ydbJ	DUF333 domain-containing protein YdbJ	CDS	51.6572	42.294	31.2399	71.9995	28.0236	25.9838	44.6991	34.2783	38.2178	0.00938738	0.980855	0.989642	-0.104423	0.790146	0.901393	-0.0950359	0.808625	0.978415
b4532	hicA	mRNA interferase toxin HicA	CDS	5.36197	3.1934	4.84757	4.96104	4.76997	5.28047	3.4268	4.18514	4.14298	0.162373	0.466188	0.705889	-0.353367	0.134863	0.415593	-0.190994	0.399869	0.866229
b4535	yniD	uncharacterized protein YniD	CDS	2.94383	2.11656	1.81784	2.28723	2.13393	2.25386	1.5816	1.59434	1.48961	-0.042961	0.847398	0.925827	-0.514455	0.046408	0.28442	-0.557416	0.0342013	0.524043
b4536	yobH	uncharacterized protein YobH	CDS	10.6539	13.2192	10.9407	12.1127	14.3099	13.8773	11.2218	14.9071	12.2427	0.211266	0.246587	0.517646	-0.0707305	0.688209	0.850308	0.140535	0.432351	0.884862
b4537	yecJ	DUF2766 domain-containing protein YecJ	CDS	23.1651	49.7205	39.0836	35.5326	38.0342	39.7001	37.2429	49.1057	48.1796	0.0167636	0.947668	0.971248	0.247992	0.344161	0.629044	0.264756	0.314432	0.849151
b4538	yoeF	putative uncharacterized protein YoeF	CDS	6.58857	6.57247	5.82382	4.54225	9.88513	8.59686	5.68623	7.25425	5.12054	0.2785	0.341773	0.607322	-0.349387	0.241359	0.530456	-0.0708871	0.805667	0.978415
b4539	yoeB	ribosome-dependent mRNA interferase toxin YoeB	CDS	18.0134	14.3703	17.2358	14.6576	20.492	17.4835	16.9081	18.7733	15.222	0.0849646	0.640907	0.824723	-0.0479965	0.791508	0.90208	0.036968	0.838688	0.980143
b4542	yohO	UPF0387 family protein YohO	CDS	1.43687	2.07943	1.54853	1.90066	1.53769	1.86748	1.76989	1.43491	2.00166	0.0683264	0.775486	0.892913	-0.0295576	0.902363	0.953868	0.0387688	0.873174	0.987856
b4544	arnE	undecaprenyl-phosphate-alpha-L-Ara4N flippase - ArnE subunit	CDS	2.10273	2.04229	2.65943	3.02817	4.01682	3.05881	3.91635	2.39151	2.56027	0.568641	0.0467814	0.236622	-0.185246	0.470533	0.723176	0.383395	0.15957	0.778415
b4546	ypeB	PF12843 family protein YpeB	CDS	6.3082	7.35225	5.85748	6.34626	8.0964	7.11575	7.00423	6.05849	9.96177	0.143822	0.522735	0.744176	0.0930711	0.677147	0.845336	0.236893	0.303271	0.846801
b4547	ypfN	PF13980 family protein YpfN	CDS	24.1464	26.4755	29.1191	24.7408	27.9608	23.0538	19.0169	20.1684	24.0665	-0.0739749	0.638749	0.823307	-0.260598	0.121726	0.396658	-0.334573	0.0559007	0.585272
b4548	ypjJ	DUF987 domain-containing protein YpjJ	CDS	0.210273	0.334193	0.63961	0.257716	0.439339	0.225386	0.414229	0.51816	0.232752	-0.361159	0.490308	0.721184	0.347295	0.515949	0.750684	-0.0138637	0.978696	0.996708
b4550	arfA	alternative ribosome-rescue factor A	CDS	8.55112	6.01548	7.27136	7.0872	19.6134	17.3225	7.71972	7.41368	7.1222	1.0108	0.0140455	0.134887	-0.983499	0.0161902	0.211987	0.0273021	0.936737	0.994909
b4551	yheV	DUF2387 domain-containing protein YheV	CDS	22.1138	19.3832	22.6893	31.377	29.6554	25.694	18.339	18.9726	16.7581	0.434042	0.0131945	0.130909	-0.681328	0.00094016	0.0932773	-0.247285	0.115149	0.716325
b4553	ysaB	putative lipoprotein YsaB	CDS	0.735957	1.15111	1.14457	1.38523	1.72598	1.28792	0.941429	1.03632	0.791356	0.53605	0.0675984	0.274781	-0.661605	0.0331721	0.260316	-0.125555	0.655074	0.946495
b4554	yibT	protein YibT	CDS	3.5396	3.86179	5.11688	4.63889	11.3914	7.63092	5.72389	2.79009	4.84123	0.917399	0.0313517	0.195196	-0.824708	0.0481356	0.287778	0.0926912	0.805099	0.978415
b4555	yicS	uncharacterized protein YicS	CDS	1.01632	2.15369	1.4812	1.03087	3.26366	2.09287	1.24269	1.83349	0.977557	0.460309	0.322834	0.591531	-0.649981	0.180838	0.466822	-0.189672	0.68786	0.949745
b4557	yidD	membrane protein insertion efficiency factor	CDS	75.4882	123.614	140.647	105.664	125.118	160.088	112.331	187.534	175.867	0.202196	0.480992	0.717356	0.283382	0.329815	0.621591	0.485578	0.111794	0.710614
b4558	yifL	putative lipoprotein YifL	CDS	170.427	151.538	139.3	133.594	118.339	115.977	147.089	116.307	125.36	-0.326229	0.0379975	0.213967	0.0795453	0.568858	0.786734	-0.246684	0.0995832	0.699831
b4559	ghoT	toxin of the GhoTS toxin-antitoxin system	CDS	0.771003	0.965448	0.976247	0.805364	2.03979	1.51331	0.451886	0.558019	0.837906	0.682655	0.0936193	0.320552	-1.24898	0.0100903	0.198904	-0.56633	0.190566	0.802977
b4565	sgcB	putative PTS enzyme IIB component SgcB	CDS	1.36678	1.55957	1.1109	1.86844	1.72598	1.19133	0.979086	0.597877	1.34996	0.246804	0.452204	0.692505	-0.717274	0.0553138	0.302366	-0.470471	0.188999	0.802977
b4566	topAI	toxin of the TopAI-YjhQ toxin-antitoxin system, TopA inhibitor	CDS	11.9155	12.9964	7.74265	20.1663	10.8266	9.43401	8.05863	7.69269	11.9169	0.308293	0.37361	0.637225	-0.548248	0.131966	0.412828	-0.239955	0.48758	0.89877
b4567	yjjZ	DUF1435 domain-containing protein YjjZ	CDS	4.10033	16.5611	15.9566	15.7529	19.0799	19.3188	8.66115	13.7512	10.8462	0.564456	0.234432	0.505932	-0.70326	0.148473	0.430424	-0.138804	0.761744	0.972364
b4568	ytjA	DUF1328 domain-containing protein YtjA	CDS	5.29188	4.23312	7.54067	4.73554	6.11937	6.69718	6.89126	4.50401	4.00333	0.0395203	0.891299	0.947239	-0.1862	0.526561	0.757623	-0.146679	0.617071	0.932835
b4569	yhcE	putative uncharacterized protein YhcE	CDS	4.80124	5.19856	5.04955	3.64024	4.29925	4.47552	3.954	4.82288	3.95678	-0.277217	0.131551	0.374947	0.036878	0.831772	0.922052	-0.240339	0.186786	0.802977
b4570	lomR	Rac prophage; protein LomR_1	CDS	1.54201	1.07685	1.24556	1.38523	1.66321	1.70649	1.54394	1.95307	1.48961	0.297333	0.22822	0.496418	0.0697908	0.767206	0.891597	0.367124	0.148918	0.769903
b4571	wbbL	interrupted rhamnosyltransferase WbbL	CDS	238.24	233.787	185.521	196.67	142.001	188.68	210.729	204.115	171.817	-0.318319	0.087201	0.310662	0.153811	0.378348	0.65865	-0.164508	0.347545	0.855854
b4572	ylbE	DUF1116 domain-containing protein YlbE	CDS	1.68219	1.26251	2.05349	2.15837	1.88288	1.89968	1.8452	1.6342	1.62926	0.246125	0.299729	0.573449	-0.215781	0.363678	0.646522	0.030344	0.897255	0.992198
b4579	yaiX	putative acyltransferase, N-terminal fragment	CDS	0.595775	0.891182	1.1109	1.41744	1.60045	1.32012	0.640172	0.677594	0.558604	0.735459	0.0220807	0.165486	-1.19966	0.00199027	0.116809	-0.464197	0.145545	0.763775
b4580	yaiT	putative autotransporter YaiT	CDS	19.0998	25.8072	24.9785	37.6266	41.4862	36.5447	21.6529	23.5962	21.2269	0.726736	0.000889286	0.0425937	-0.798765	0.000468202	0.0635332	-0.0720287	0.643315	0.944518
b4582	yoeA	TonB-dependent receptor plug domain-containing protein YoeA	CDS	4.55593	4.56731	3.53469	4.2201	4.70721	4.7653	4.70715	4.42429	4.70158	0.113832	0.514182	0.738556	0.0145627	0.932809	0.971753	0.128395	0.465951	0.889195
b4586	ykfM	uncharacterized protein YkfM	CDS	0.63082	1.5967	1.24556	0.676505	1.09835	2.15727	0.640172	1.91321	0.325852	0.180591	0.78201	0.897058	-0.433006	0.52182	0.75527	-0.252415	0.710532	0.956787
b4587	insN	IS911A regulator fragment	CDS	22.7095	17.3409	21.9824	19.0066	20.3665	20.6067	19.3181	19.4111	17.8288	-0.0486735	0.750109	0.882095	-0.0845885	0.58272	0.791706	-0.133262	0.392786	0.866229
b4589	ylcI	DUF3950 domain-containing protein YlcI	CDS	0.560729	0.891182	0.774265	0.515433	0.941441	0.32198	0.564857	0.438443	0.698255	-0.316724	0.454632	0.694702	-0.0748615	0.863931	0.938477	-0.391586	0.375446	0.864864
b4592	appX	cytochrome bd-II accessory subunit AppX	CDS	1.2266	0.631254	0.875256	1.3208	1.06697	0.740554	1.24269	0.757311	1.95511	0.191425	0.645885	0.827106	0.325935	0.433304	0.697135	0.51736	0.232567	0.80608
b4593	ymgI	uncharacterized protein YmgI	CDS	0.175228	0.185663	0.26931	0.161073	0.282432	0.450772	0.414229	0.438443	0.372403	0.489986	0.302533	0.575713	0.452438	0.304964	0.595495	0.942423	0.0623594	0.614306
b4595	yciY	uncharacterized protein YciY	CDS	16.7868	18.0836	13.0279	17.4925	19.3623	15.9058	16.4562	14.9469	22.9959	0.139692	0.514643	0.738556	0.0433803	0.837923	0.925915	0.183072	0.397906	0.866229
b4596	yciZ	UPF0509 family protein YciZ	CDS	7.9203	8.80043	7.10304	10.3731	7.34324	8.0173	7.3808	6.97524	7.4015	0.111389	0.545823	0.761958	-0.241996	0.207281	0.498984	-0.130607	0.483106	0.896305
b4598	yncL	uncharacterized protein YncL	CDS	5.04656	7.61218	5.08322	7.02277	4.61306	3.1876	3.84103	3.66698	3.91023	-0.258335	0.395196	0.656088	-0.376317	0.232049	0.52257	-0.634652	0.058768	0.594385
b4599	mgtS	small protein MgtS	CDS	1.9976	4.53018	3.60202	2.54495	10.9835	5.34487	3.50212	6.93538	2.79302	0.898512	0.143008	0.389741	-0.510055	0.381864	0.660823	0.388457	0.507803	0.901524
b4601	ydgU	uncharacterized protein YdgU	CDS	0.31541	0.371326	0.504955	0.837578	0.533483	0.32198	0.5272	0.398585	0.232752	0.497847	0.282063	0.553529	-0.519715	0.273318	0.565973	-0.021868	0.963918	0.994909
b4602	cydH	cytochrome bd-I accessory subunit CydH	CDS	18.8545	18.3435	11.6476	19.7797	16.538	13.9739	21.1633	16.7406	29.7457	0.0423285	0.876666	0.938137	0.427026	0.141459	0.421645	0.469354	0.110538	0.709723
b4606	ypfM	uncharacterized protein YpfM	CDS	29.1229	22.6509	20.3329	34.083	81.3719	53.5774	16.9081	13.1932	20.1097	1.22902	0.00304685	0.0694654	-1.75161	0.000320373	0.051346	-0.522583	0.121563	0.730058
b4610	ygdT	YgdT	CDS	1.40182	1.5967	1.41388	1.3208	2.3536	1.12693	1.24269	1.31533	1.81546	0.123471	0.697156	0.857217	-0.141577	0.659568	0.836402	-0.0181058	0.955262	0.994909
b4613	dinQ	membrane toxin DinQ	CDS	36.132	43.5937	36.3568	36.5635	53.0659	39.2815	38.1844	38.4634	33.4697	0.15132	0.388108	0.65028	-0.227191	0.206702	0.49826	-0.0758711	0.660652	0.948962
b4615	yibV	PF15596 family protein YibV	CDS	0.385501	0.185663	0.201982	0.128858	0.282432	0.48297	0.451886	0.438443	0.698255	0.204161	0.710489	0.864878	0.806188	0.13734	0.416962	1.01035	0.0796699	0.66599
b4618	tisB	membrane-depolarizing toxin TisB	CDS	10.5137	11.474	17.1348	10.3409	9.6027	10.8829	9.67789	11.0009	14.291	-0.344051	0.161475	0.414722	0.180906	0.444456	0.706618	-0.163145	0.488532	0.89877
b4620	yjbT	PF17089 family protein YjbT	CDS	0.735957	0.742652	0.673274	0.515433	1.22387	1.22352	0.7908	0.438443	0.884456	0.46066	0.259399	0.532091	-0.492268	0.238793	0.526759	-0.0316074	0.939306	0.994909
b4623	insO	IS911B regulator fragment	CDS	8.44599	10.4714	10.7387	10.4053	12.835	13.3944	8.58583	11.4792	7.3084	0.304781	0.175697	0.427646	-0.419487	0.0744355	0.336679	-0.114706	0.595846	0.931333
b4637	uof	RyhB-regulated fur leader peptide	CDS	47.9424	53.4338	54.8045	47.7097	41.4862	46.8481	55.6573	55.2439	49.064	-0.19914	0.133613	0.377494	0.233777	0.084955	0.351198	0.0346363	0.781058	0.974924
b4655	ythA	uncharacterized protein YthA	CDS	0.350456	0.519856	0.774265	0.483218	1.53769	0.80495	0.640172	0.79717	0.744805	0.774289	0.12027	0.359517	-0.375421	0.421997	0.690811	0.398869	0.420479	0.876116
b4662	sgrT	PtsG glucose transporter inhibitor	CDS	4.20547	5.16143	7.77631	6.37848	8.19054	4.7653	4.17995	3.46769	5.53949	0.172872	0.572218	0.780501	-0.554189	0.0960475	0.365017	-0.381318	0.234388	0.808277
b4663	azuC	uncharacterized protein AzuC	CDS	0.140182	0.965448	0.90892	0.35436	1.94565	0.64396	1.12971	1.75377	0.837906	0.550059	0.47363	0.711983	0.339733	0.641942	0.828087	0.889791	0.258329	0.831616
b4664	ibsD	putative toxic peptide IbsD	CDS	13.808	20.3115	17.6398	17.5891	29.4985	20.4135	15.5524	16.4217	21.8787	0.383209	0.146823	0.395691	-0.326521	0.209498	0.501682	0.0566873	0.820097	0.979042
b4665	ibsC	toxic peptide IbsC	CDS	2.27796	4.60444	4.88124	3.80132	6.15075	4.99069	2.82429	4.02571	4.42228	0.345032	0.306497	0.580231	-0.409108	0.233551	0.52257	-0.0640766	0.847049	0.98178
b4666	ibsE	toxic peptide IbsE	CDS	17.8032	18.8262	21.1745	19.4254	20.9628	26.1126	19.2805	19.4111	22.7631	0.202084	0.245623	0.517364	-0.114091	0.501317	0.740513	0.0879936	0.60261	0.93194
b4667	ibsA	toxic peptide IbsA	CDS	3.6097	3.93606	3.0634	7.21606	8.56712	5.89223	2.97492	3.02925	7.1222	1.03064	0.013698	0.133565	-0.72963	0.0583074	0.307574	0.301006	0.401385	0.867517
b4668	ibsB	putative toxic peptide IbsB	CDS	1.89246	1.33677	1.1109	2.57716	3.10676	1.25572	2.3724	0.876887	2.60682	0.67666	0.168496	0.421694	-0.249414	0.591493	0.797463	0.427246	0.377997	0.864864
b4669	ilvX	uncharacterized protein IlvX	CDS	1.1565	1.4853	2.2218	1.5463	2.57327	2.28606	2.29709	1.07618	3.11887	0.394692	0.350398	0.614834	0.0123872	0.975909	0.99089	0.40708	0.341855	0.855854
b4670	yjeV	uncharacterized protein YjeV	CDS	0.911185	1.26251	1.14457	0.966436	1.09835	1.25572	0.903772	0.717453	0.884456	0.00191395	0.993746	0.996499	-0.405163	0.134787	0.415593	-0.403249	0.138788	0.76188
b4672	ymiB	putative protein YmiB	CDS	1.26164	1.07685	1.27922	1.03087	1.22387	0.80495	1.24269	0.637736	0.837906	-0.241153	0.428977	0.680787	-0.164857	0.597809	0.800456	-0.406009	0.208842	0.80346
b4675	yoaJ	uncharacterized protein YoaJ	CDS	0.595775	0.519856	0.336637	0.837578	0.815916	0.515168	0.677829	0.677594	0.372403	0.578483	0.141075	0.387308	-0.311546	0.406018	0.675801	0.266937	0.495607	0.900901
b4676	yoaK	putative membrane protein YoaK	CDS	3.89006	4.34451	3.19805	3.70467	3.60886	3.79936	2.48537	2.98939	3.35162	-0.0401259	0.836438	0.92305	-0.334215	0.114669	0.38659	-0.374341	0.0826221	0.66599
b4678	yoeI	uncharacterized protein YoeI	CDS	16.2962	39.5462	36.2558	17.5891	32.2287	47.7496	27.6404	54.4467	50.7399	0.0833066	0.855305	0.93032	0.444694	0.343643	0.629044	0.528001	0.266557	0.834324
b4679	yohP	putative membrane protein YohP	CDS	0.210273	0.445591	0.63961	0.257716	0.564865	0.48297	0.338914	0.199292	0.232752	0.00864677	0.985468	0.99112	-0.741324	0.178457	0.464306	-0.732677	0.18759	0.802977
b4680	ypdK	putative membrane protein YpdK	CDS	0.771003	1.78236	1.1109	2.38388	3.07538	2.60804	1.92052	2.03278	4.09643	1.13998	0.0144661	0.136607	-0.0115472	0.975384	0.99081	1.12844	0.0159963	0.399909
b4685	yrbN	uncharacterized protein YrbN	CDS	15.8756	30.8943	37.4677	16.8482	36.1513	47.814	19.8453	44.0038	37.3799	0.259061	0.5842	0.788585	0.00554453	0.990563	0.996138	0.264606	0.576776	0.922353
b4686	yshB	uncharacterized protein YshB	CDS	37.3936	41.8484	31.5429	46.2923	37.438	39.2815	34.494	39.141	33.6093	0.15111	0.338379	0.603841	-0.197784	0.218595	0.510239	-0.046674	0.762358	0.972374
b4687	shoB	toxic peptide ShoB	CDS	1.78732	3.1934	3.23171	2.02952	4.70721	3.34859	2.03349	2.23208	2.04821	0.296692	0.390717	0.653076	-0.674865	0.0750302	0.336967	-0.378174	0.292764	0.846801
b4688	ykgS	protein YkgS	CDS	5.36197	3.45333	3.16439	3.3181	3.82853	3.63837	2.25943	3.14882	2.79302	-0.151288	0.540655	0.756264	-0.395684	0.136803	0.416403	-0.546972	0.0502883	0.569433
b4702	mgtL	leader peptide MgtL	CDS	4.90638	23.5049	18.3467	11.2751	37.438	25.05	11.0335	30.4917	18.6201	0.65799	0.320923	0.590023	-0.29467	0.647652	0.829471	0.36332	0.575734	0.922353
b4703	pmrR	small regulatory membrane protein PmrR	CDS	3.32933	3.67613	3.66934	3.64024	5.86832	6.4396	4.63183	4.98231	4.04988	0.578728	0.0308992	0.194408	-0.221919	0.351661	0.638227	0.356809	0.152955	0.773282
b4705	mntS	small protein MntS	CDS	11.8454	11.8082	8.48325	15.3019	10.6069	10.078	5.94983	6.13821	14.9892	0.163411	0.662891	0.837813	-0.413608	0.285908	0.575545	-0.250197	0.510403	0.903121
b4711	insH21	IS5 family transposase and trans-activator	CDS	0.841094	0.556989	0.302973	0.70872	0.439339	0.48297	0.338914	1.1559	0.605154	-0.0574755	0.912636	0.956882	0.361381	0.493595	0.739744	0.303906	0.565798	0.921329
b4715	ytiA	uncharacterized protein YtiA	CDS	7.04416	3.49046	3.36637	9.43886	4.39339	3.2198	4.4812	2.63066	4.65503	0.29412	0.530354	0.749546	-0.535835	0.269705	0.563423	-0.241715	0.610019	0.93194
b4722	idlP	iraD leader peptide	CDS	0.140182	0.222796	0.0673274	0.225502	0.407958	0.193188	0.225943	0.398585	0.372403	0.943184	0.11307	0.347965	0.252125	0.613488	0.809758	1.19531	0.0549811	0.58472
b4723	ymcF	protein YmcF	CDS	3.04897	1.89376	2.45745	4.76775	6.27628	5.50586	2.93726	2.71038	4.98088	1.15882	0.0024528	0.0681515	-0.643257	0.0448533	0.282673	0.515565	0.10186	0.699831
b4724	ynfQ	protein YnfQ	CDS	0.245319	0.185663	0.538619	0.322145	0.376577	0.32198	0.301257	0.558019	0.372403	0.0598669	0.898003	0.948481	0.26692	0.567637	0.786257	0.326786	0.49374	0.900401
b4725	rseD	rpoE leader peptide	CDS	16.2261	18.0093	16.9665	17.8146	20.0527	17.5801	13.406	16.2224	18.0615	0.114964	0.478179	0.716522	-0.217903	0.194877	0.486334	-0.102939	0.525421	0.906968
b4727	yacM	protein YacM	CDS	5.67738	7.76071	7.17037	8.24692	7.06081	6.18201	5.49795	6.73608	8.14631	0.0605442	0.778317	0.894689	-0.077941	0.718311	0.867799	-0.0173967	0.935734	0.994909
b4728	yadW	protein YadW	CDS	7.85021	5.53276	7.40601	6.70062	6.46456	6.85817	7.00423	5.97877	5.26019	-0.054571	0.776402	0.893227	-0.133011	0.495816	0.739744	-0.187582	0.343332	0.855854
b4729	ykgV	protein YkgV	CDS	0.595775	0.519856	0.572283	0.579862	0.69039	0.547366	0.414229	0.51816	0.651705	0.10561	0.710791	0.864878	-0.209134	0.480047	0.729983	-0.103523	0.728253	0.958743
b4732	ykiD	protein YkiD	CDS	1.29669	2.22796	2.92874	2.77045	2.66742	1.83529	1.5816	2.03278	1.39651	0.171323	0.600595	0.801129	-0.533775	0.132377	0.412945	-0.362452	0.294092	0.846801
b4734	yldA	protein YldA	CDS	1.33173	0.742652	0.841592	0.773149	1.19249	0.708356	0.640172	0.757311	0.698255	-0.124349	0.701815	0.860136	-0.351826	0.313013	0.604414	-0.476175	0.182166	0.794854
b4735	ybgU	protein YbgU	CDS	3.25924	13.3306	10.8734	41.6856	8.28468	10.9151	5.72389	12.3561	10.7066	1.14852	0.1349	0.379631	-1.08125	0.156376	0.442231	0.0672676	0.92503	0.994909
b4736	yliM	protein YliM	CDS	53.1291	66.9129	78.5374	34.0508	111.153	123.672	93.6534	164.934	67.3583	0.437189	0.383936	0.647193	0.277839	0.574171	0.787936	0.715028	0.170484	0.78498
b4737	ymdG	protein YmdG	CDS	0.911185	1.33677	1.27922	1.64294	0.941441	0.676158	1.09206	0.996462	0.931007	-0.112842	0.745505	0.880195	-0.107105	0.763492	0.890562	-0.219947	0.540522	0.907646
b4740	ymgM	protein YmgM	CDS	3.18915	3.08201	2.15448	5.57312	3.98544	2.93002	2.22177	2.63066	2.93267	0.567989	0.0653956	0.272231	-0.683261	0.0339562	0.262515	-0.115272	0.687474	0.949745
b4741	ymiC	protein YmiC	CDS	4.34565	4.08459	4.47727	7.69928	8.37883	5.40926	3.61509	4.26486	3.25852	0.734579	0.0054994	0.0911334	-0.946077	0.00123388	0.105569	-0.211498	0.332917	0.855854
b4742	ymjE	protein YmjE	CDS	1.2266	2.45075	1.8515	2.41609	2.22808	2.51144	1.54394	2.75024	2.09476	0.373042	0.237132	0.508004	-0.164273	0.590966	0.797463	0.208769	0.503276	0.900901
b4744	ynaM	protein YnaM	CDS	1.6121	1.5967	1.71685	2.48052	3.07538	2.18946	1.0544	2.5908	3.49127	0.651564	0.112799	0.3474	-0.127747	0.736016	0.878461	0.523817	0.19751	0.80346
b4748	ynfT	protein YnfT	CDS	1.43687	1.7081	1.91883	1.15972	3.10676	2.12507	1.24269	1.67406	1.72236	0.335613	0.348974	0.613576	-0.465733	0.209967	0.501682	-0.13012	0.718871	0.956787
b4750	ynfS	protein YnfS	CDS	3.18915	6.4982	5.2852	6.15298	8.41021	8.17829	4.2176	6.65637	6.79635	0.603286	0.0685457	0.276238	-0.365491	0.241534	0.53056	0.237796	0.439587	0.886226
b4751	yoaL	protein YoaL	CDS	13.7379	8.4291	7.94463	10.212	10.5128	8.82225	8.6988	6.89552	13.3599	-0.027288	0.926368	0.96097	-0.0309933	0.916635	0.962571	-0.0582814	0.844217	0.981345
b4752	yecU	protein YecU	CDS	0.31541	0.334193	0.437628	0.225502	0.659009	0.386376	0.677829	0.478302	0.512054	0.222641	0.6109	0.805067	0.391176	0.363049	0.64637	0.613817	0.179043	0.792112
b4754	yqfI	protein YqfI	CDS	0.245319	0.408459	0.370301	0.451004	0.533483	0.225386	0.225943	0.318868	0.418953	0.24174	0.578438	0.784109	-0.34486	0.447946	0.708142	-0.10312	0.823665	0.979042
b4755	yqhI	protein YqhI	CDS	0.525684	0.445591	0.572283	0.483218	0.0941441	0.225386	0.376572	0.199292	0.325852	-0.939396	0.0941113	0.321303	0.170483	0.764614	0.890562	-0.768913	0.168941	0.783941
b4756	yqiD	protein YqiD	CDS	2.62842	2.74781	3.13072	2.25502	3.13814	3.1554	1.88286	1.35519	2.09476	0.00679085	0.976751	0.987893	-0.682444	0.0168299	0.21356	-0.675654	0.0179285	0.419919
b4757	ysdD	protein YsdD	CDS	0.700912	0.742652	0.90892	0.837578	1.03559	0.740554	0.602515	0.916745	0.744805	0.150199	0.590141	0.795108	-0.208621	0.466459	0.720969	-0.0584219	0.838778	0.980143
b4765	yadX	protein YadX	CDS	2.10273	2.22796	1.95249	3.70467	4.14234	2.31825	1.69457	2.55094	2.74647	0.69378	0.0298523	0.192263	-0.543315	0.0751158	0.336967	0.150465	0.598604	0.93194
b4766	argL	putative translational regulatory protein ArgL	CDS	0.0700912	0.445591	0.403964	0.128858	0.439339	0.48297	0.112971	0.199292	0.139651	0.195694	0.763776	0.88777	-1.19706	0.135301	0.415749	-1.00136	0.216027	0.80346
b4768	ybgV	protein YbgV	CDS	12.0557	30.523	34.5053	46.8399	33.3898	24.2773	18.565	26.1472	24.951	0.438999	0.280962	0.553114	-0.585327	0.161826	0.448953	-0.146328	0.711407	0.956787
b4769	ybiE	protein YbiE	CDS	5.36197	3.67613	5.11688	4.05903	6.52733	5.95663	3.91635	4.30472	4.09643	0.224157	0.345026	0.611276	-0.425405	0.0933093	0.361953	-0.201248	0.400184	0.866229
b4770	yljB	protein YljB	CDS	10.9342	11.4368	10.2001	5.9919	15.471	11.7523	9.30132	12.1967	10.7531	0.0285313	0.925999	0.96097	-0.0428301	0.889356	0.948438	-0.0142988	0.962982	0.994909
b4771	ychT	protein YchT	CDS	2.45319	3.1934	3.50102	2.06173	2.29084	2.80122	2.3724	2.43137	1.62926	-0.354365	0.166982	0.420514	-0.148535	0.5524	0.777652	-0.502901	0.0649369	0.625549
b4772	ymiD	protein YmiD	CDS	0.665866	0.519856	0.63961	0.869793	1.41216	1.06253	1.16737	1.19575	1.25686	0.867612	0.00911118	0.11468	0.11164	0.667221	0.841202	0.979253	0.00500079	0.27225
b4774	yncP	protein YncP	CDS	9.42726	20.8685	7.47334	10.0509	16.1614	7.24455	9.90383	13.5917	8.05321	-0.173685	0.69431	0.855974	-0.08406	0.849083	0.931331	-0.257744	0.563225	0.921194
b4775	mgtT	protein MgtT	CDS	0.911185	1.5967	1.41388	0.805364	2.91847	2.38265	1.61926	3.42783	1.39651	0.639243	0.237496	0.508004	0.0805023	0.874269	0.943558	0.719745	0.191599	0.802977
b4776	ynfU	putative zinc-binding protein YnfU	CDS	0.771003	2.33935	2.72676	2.2228	3.98544	3.38079	1.20503	2.90967	1.72236	0.714827	0.16315	0.415438	-0.715493	0.165948	0.453676	-0.000665754	0.998931	0.998931
b4777	mdtU	protein MdtU	CDS	10.3384	12.1052	8.92088	12.2093	25.0737	14.0383	6.3264	10.8415	21.5994	0.710641	0.136785	0.382027	-0.407434	0.371638	0.652049	0.303207	0.503452	0.900901
b4778	yecV	protein YecV	CDS	0.245319	1.18824	1.17823	0.676505	1.19249	0.998138	0.2636	0.956604	0.698255	0.136019	0.815947	0.914166	-0.587603	0.349459	0.635338	-0.451584	0.473962	0.891058
b4779	yoaM	protein YoaM	CDS	9.39222	11.3254	10.8397	7.47377	11.5483	11.6557	8.77412	14.3092	7.26185	-0.0406307	0.886002	0.945124	-0.0148397	0.958309	0.984217	-0.0554703	0.845348	0.981468
b4780	yodE	toxic protein YodE	CDS	2.52328	2.22796	2.49111	2.25502	2.73018	2.80122	1.39332	2.90967	2.37407	0.103958	0.703266	0.860902	-0.224394	0.42302	0.691958	-0.120436	0.665001	0.949427
b4781	evgL	protein EvgL	CDS	6.41334	5.42136	4.9149	6.99056	4.48754	3.86376	5.91217	5.02217	3.72403	-0.126559	0.643807	0.826222	-0.0631207	0.817883	0.916085	-0.18968	0.494298	0.900629
b4782	pssL	protein PssL	CDS	9.18194	6.98093	4.94856	10.6308	7.18634	6.63279	6.51469	4.02571	5.67914	0.211942	0.482086	0.717617	-0.591489	0.0731057	0.333295	-0.379547	0.226588	0.80346
b4783	yfiS	protein YfiS	CDS	0.0700912	0.14853	0.605947	0.483218	0.784534	0.450772	0.0376572	0.478302	0.558604	1.02768	0.225298	0.493595	-0.712154	0.389228	0.663534	0.315528	0.725016	0.95818
b4784	yqgG	protein YqgG	CDS	27.5458	38.2466	35.0439	41.138	28.1805	32.681	40.4061	46.5547	47.6675	0.0165644	0.928802	0.961809	0.400294	0.0532669	0.298845	0.416859	0.0459037	0.557053
b4785	yqgH	protein YqgH	CDS	0.490638	1.37391	1.58219	1.90066	1.19249	1.5777	1.0544	1.03632	1.25686	0.435889	0.288316	0.559383	-0.481897	0.250329	0.541377	-0.0460082	0.911294	0.994909
b4787	yqiM	protein YqiM	CDS	16.0158	17.935	17.5388	12.7247	18.2953	19.6086	16.7574	15.4651	15.6409	-0.0242713	0.895518	0.948481	-0.0809399	0.663548	0.838134	-0.105211	0.573386	0.922353
b4788	yhgO	protein YhgO	CDS	6.86893	6.12688	6.59808	5.7664	8.00225	7.82411	8.24692	6.05849	6.28429	0.140001	0.488926	0.720719	-0.0677872	0.735358	0.878461	0.0722138	0.719697	0.956787
b4789	yhgP	protein YhgP	CDS	1.78732	1.22538	1.58219	1.80401	1.8515	1.5455	1.99583	1.91321	2.28097	0.176986	0.432407	0.682343	0.248533	0.27508	0.567067	0.425519	0.0805553	0.66599
b4790	yhiY	protein YhiY	CDS	17.1022	13.5905	12.9269	11.855	23.7557	18.4816	18.5273	12.7547	11.1721	0.310461	0.298974	0.57253	-0.348592	0.247852	0.538196	-0.0381316	0.895643	0.992198
b4793	ysaE	protein YsaE	CDS	0.595775	0.371326	0.403964	0.805364	0.564865	1.22352	0.225943	0.358726	0.744805	0.910346	0.0758688	0.290793	-0.990868	0.0635097	0.320141	-0.0805219	0.876184	0.988503
b4794	baxL	putative translational regulatory protein BaxL	CDS	0.700912	1.33677	0.437628	0.998651	1.31802	1.51331	0.866115	0.637736	1.02411	0.636453	0.140543	0.386876	-0.602852	0.164919	0.453137	0.0336002	0.937236	0.994909
b4798	ysdE	protein YsdE	CDS	0.245319	0.668387	0.437628	0.451004	0.721772	0.418574	0.489543	0.438443	0.325852	0.24258	0.5688	0.777621	-0.331127	0.452732	0.709223	-0.0885475	0.84337	0.981345
b4799	ysgD	protein YsgD	CDS	2.7686	8.02064	5.55451	3.51138	6.59009	8.33928	3.4268	5.46061	2.74647	0.175142	0.700821	0.85917	-0.66157	0.174161	0.459033	-0.486428	0.307256	0.846801
b4800	ytgA	protein YtgA	CDS	4.52088	7.90924	8.21394	6.50734	7.12357	7.9851	4.93309	8.05141	6.05154	0.0663617	0.808209	0.909972	-0.183414	0.508832	0.746011	-0.117052	0.671649	0.949532
b4801	ykiE	protein YkiE	CDS	2.80365	2.15369	2.6931	2.15837	4.11096	3.57398	1.61926	1.83349	1.76891	0.36256	0.187609	0.446215	-0.91401	0.0067096	0.179716	-0.551451	0.0663048	0.626522
b4812	timP	putative toxic protein TimP	CDS	10.5137	21.9454	15.8219	11.5972	29.7809	14.1671	11.2595	20.3278	13.9185	0.202638	0.629567	0.81757	-0.287716	0.497237	0.739995	-0.0850788	0.839098	0.980241
b4817	ynhH	protein YnhH	CDS	45.4892	33.2708	37.1647	15.914	31.9776	28.1732	41.3476	37.6264	34.9127	-0.607779	0.0344387	0.204546	0.582298	0.0409667	0.276375	-0.0254814	0.919047	0.994909
b4818	yoeJ	protein YoeJ	CDS	60.4887	46.4529	40.0935	27.8656	53.5053	43.6927	60.4021	59.708	35.0058	-0.233404	0.439553	0.684972	0.31102	0.309498	0.59985	0.077616	0.794013	0.978415
b4819	ypeD	protein YpeD	CDS	0.63082	1.00258	0.90892	1.5463	1.31802	0.676158	0.753143	0.478302	1.11721	0.477311	0.256422	0.528703	-0.603123	0.169355	0.455292	-0.125812	0.769501	0.97436
b4821	ytcB	protein YtcB	CDS	0.946231	1.22538	1.00991	2.73824	1.63183	1.5455	1.01674	0.637736	1.11721	0.893209	0.0174032	0.149833	-1.09448	0.00701139	0.180206	-0.201267	0.555193	0.918242
b4822	ytgB	protein YtgB	CDS	23.9712	27.8866	25.2141	23.42	22.2494	26.6277	25.7575	25.3899	24.9975	-0.0922121	0.502057	0.728438	0.0748512	0.584542	0.792398	-0.017361	0.898286	0.992198
b4823	ytiE	protein YtiE	CDS	0.63082	0.259928	0.336637	0.837578	1.03559	0.933742	0.715486	0.51816	0.744805	1.18156	0.00796976	0.106784	-0.505414	0.167882	0.454471	0.676148	0.0997749	0.699831
b4824	ytjE	protein YtjE	CDS	3.18915	3.15627	3.29904	3.93017	2.66742	3.34859	2.67366	2.1125	2.00166	0.0439706	0.834374	0.921504	-0.547344	0.02736	0.252105	-0.503373	0.0392953	0.532857
