## Supplementary material for "Genetic evidence for functional diversification of gram-negative intermembrane phospholipid transporters": Dataset S4

### Sheet: Fig 1A 30 C Data
	Wild type	Wild type	Wild type	Wild type	Wild type	Wild type	yhdP	yhdP	yhdP	yhdP	yhdP	yhdP	fadR::km	fadR::km	fadR::km	fadR::km	fadR::km	yhdP-fadR::km	yhdP-fadR::km	yhdP-fadR::km	yhdP-fadR::km	yhdP-fadR::km	yhdP-fadR::km
00:00:07	0.104	0.1	0.107	0.107	0.106	0.103	0.106	0.106	0.1	0.108	0.108	0.105	0.102	0.105	0.112	0.111	0.107	0.102	0.104	0.107	0.1	0.1	0.098
00:05:12	0.104	0.1	0.104	0.107	0.107	0.103	0.106	0.106	0.099	0.107	0.108	0.104	0.102	0.105	0.111	0.11	0.106	0.101	0.104	0.107	0.099	0.101	0.098
00:10:12	0.104	0.1	0.103	0.107	0.108	0.103	0.106	0.106	0.099	0.106	0.107	0.104	0.102	0.105	0.111	0.11	0.105	0.101	0.104	0.106	0.099	0.101	0.098
00:15:12	0.104	0.1	0.103	0.106	0.107	0.103	0.106	0.105	0.099	0.106	0.107	0.103	0.102	0.105	0.11	0.11	0.105	0.101	0.104	0.106	0.098	0.101	0.098
00:20:12	0.104	0.1	0.103	0.107	0.107	0.103	0.106	0.105	0.099	0.106	0.107	0.103	0.102	0.105	0.11	0.11	0.105	0.101	0.104	0.105	0.098	0.101	0.098
00:25:12	0.104	0.101	0.103	0.106	0.107	0.103	0.106	0.106	0.099	0.106	0.107	0.103	0.102	0.105	0.109	0.109	0.105	0.101	0.103	0.105	0.097	0.101	0.098
00:30:12	0.104	0.101	0.103	0.106	0.107	0.103	0.106	0.106	0.099	0.106	0.107	0.103	0.102	0.105	0.109	0.109	0.104	0.1	0.103	0.105	0.097	0.101	0.098
00:35:12	0.105	0.101	0.103	0.106	0.106	0.103	0.106	0.106	0.1	0.106	0.107	0.103	0.102	0.105	0.109	0.109	0.104	0.1	0.103	0.105	0.097	0.1	0.098
00:40:12	0.105	0.101	0.103	0.106	0.106	0.103	0.106	0.106	0.1	0.106	0.106	0.103	0.102	0.105	0.109	0.109	0.104	0.1	0.102	0.104	0.097	0.1	0.098
00:45:12	0.105	0.102	0.104	0.106	0.107	0.103	0.106	0.106	0.1	0.106	0.106	0.103	0.102	0.105	0.109	0.108	0.104	0.1	0.103	0.104	0.097	0.1	0.098
00:50:12	0.106	0.102	0.104	0.106	0.107	0.103	0.107	0.106	0.101	0.106	0.106	0.103	0.102	0.106	0.109	0.108	0.104	0.1	0.103	0.104	0.097	0.1	0.097
00:55:12	0.106	0.102	0.104	0.106	0.107	0.103	0.107	0.107	0.101	0.106	0.106	0.103	0.103	0.106	0.109	0.108	0.104	0.1	0.103	0.104	0.097	0.1	0.098
01:00:12	0.106	0.103	0.105	0.106	0.107	0.103	0.107	0.107	0.101	0.106	0.106	0.103	0.103	0.106	0.109	0.108	0.104	0.1	0.103	0.104	0.097	0.1	0.098
01:05:12	0.107	0.103	0.105	0.106	0.107	0.104	0.107	0.107	0.102	0.106	0.106	0.104	0.103	0.106	0.109	0.108	0.105	0.1	0.103	0.104	0.097	0.1	0.098
01:10:12	0.107	0.104	0.105	0.106	0.107	0.108	0.108	0.108	0.102	0.106	0.107	0.104	0.104	0.107	0.109	0.108	0.105	0.1	0.103	0.105	0.097	0.1	0.098
01:15:12	0.108	0.104	0.106	0.106	0.107	0.104	0.108	0.108	0.103	0.106	0.107	0.104	0.105	0.107	0.109	0.108	0.105	0.1	0.103	0.104	0.096	0.1	0.098
01:20:12	0.108	0.105	0.106	0.107	0.107	0.104	0.109	0.109	0.104	0.107	0.107	0.105	0.105	0.108	0.109	0.108	0.105	0.101	0.103	0.104	0.097	0.1	0.098
01:25:12	0.109	0.106	0.107	0.107	0.107	0.105	0.11	0.109	0.104	0.107	0.107	0.105	0.106	0.108	0.109	0.108	0.105	0.101	0.103	0.104	0.097	0.1	0.098
01:30:12	0.11	0.107	0.108	0.107	0.109	0.105	0.11	0.11	0.105	0.108	0.108	0.105	0.107	0.109	0.11	0.109	0.105	0.101	0.104	0.104	0.097	0.1	0.098
01:35:12	0.111	0.108	0.109	0.108	0.108	0.106	0.111	0.111	0.106	0.108	0.108	0.106	0.108	0.11	0.11	0.109	0.105	0.101	0.104	0.105	0.097	0.1	0.098
01:40:12	0.112	0.108	0.11	0.108	0.108	0.106	0.112	0.112	0.108	0.108	0.133	0.106	0.109	0.11	0.11	0.109	0.106	0.101	0.104	0.105	0.097	0.1	0.098
01:45:12	0.113	0.11	0.111	0.109	0.11	0.107	0.113	0.113	0.109	0.109	0.109	0.107	0.11	0.111	0.111	0.109	0.106	0.101	0.104	0.105	0.097	0.1	0.098
01:50:12	0.114	0.111	0.112	0.109	0.11	0.107	0.115	0.114	0.11	0.109	0.11	0.107	0.112	0.112	0.111	0.109	0.106	0.102	0.104	0.105	0.097	0.1	0.098
01:55:12	0.116	0.113	0.113	0.11	0.11	0.108	0.116	0.115	0.111	0.11	0.111	0.108	0.113	0.113	0.111	0.11	0.107	0.102	0.105	0.106	0.097	0.101	0.099
02:00:12	0.118	0.114	0.115	0.111	0.111	0.109	0.117	0.116	0.113	0.111	0.111	0.109	0.114	0.115	0.112	0.11	0.107	0.102	0.105	0.106	0.097	0.101	0.099
02:05:12	0.12	0.116	0.117	0.112	0.112	0.109	0.119	0.118	0.115	0.111	0.112	0.11	0.116	0.116	0.112	0.11	0.108	0.103	0.106	0.106	0.097	0.101	0.099
02:10:12	0.122	0.118	0.118	0.112	0.113	0.111	0.121	0.119	0.117	0.113	0.113	0.111	0.117	0.117	0.113	0.111	0.108	0.103	0.106	0.107	0.098	0.101	0.099
02:15:12	0.124	0.121	0.12	0.114	0.114	0.111	0.123	0.121	0.119	0.113	0.117	0.112	0.116	0.118	0.114	0.112	0.109	0.104	0.107	0.108	0.098	0.101	0.1
02:20:12	0.127	0.122	0.123	0.115	0.116	0.113	0.126	0.123	0.122	0.114	0.115	0.114	0.118	0.12	0.114	0.112	0.11	0.105	0.107	0.108	0.098	0.102	0.1
02:25:12	0.13	0.125	0.125	0.117	0.117	0.114	0.128	0.126	0.124	0.116	0.128	0.115	0.12	0.121	0.115	0.113	0.111	0.105	0.108	0.108	0.098	0.102	0.1
02:30:12	0.133	0.129	0.128	0.118	0.119	0.116	0.131	0.128	0.128	0.117	0.129	0.117	0.121	0.122	0.116	0.114	0.112	0.106	0.109	0.109	0.099	0.102	0.101
02:35:12	0.137	0.132	0.131	0.12	0.12	0.117	0.134	0.131	0.131	0.118	0.122	0.119	0.123	0.124	0.117	0.115	0.113	0.107	0.109	0.11	0.099	0.103	0.101
02:40:12	0.141	0.136	0.135	0.122	0.123	0.118	0.138	0.134	0.135	0.12	0.121	0.121	0.123	0.127	0.119	0.116	0.114	0.107	0.11	0.111	0.1	0.103	0.102
02:45:12	0.145	0.14	0.139	0.124	0.125	0.121	0.142	0.138	0.138	0.122	0.124	0.123	0.125	0.128	0.12	0.117	0.115	0.108	0.111	0.112	0.1	0.103	0.103
02:50:12	0.15	0.145	0.143	0.126	0.128	0.123	0.146	0.142	0.144	0.124	0.126	0.125	0.127	0.13	0.121	0.118	0.116	0.108	0.112	0.113	0.1	0.104	0.103
02:55:12	0.156	0.15	0.148	0.129	0.131	0.125	0.151	0.146	0.148	0.127	0.128	0.128	0.13	0.132	0.124	0.12	0.117	0.109	0.113	0.115	0.101	0.104	0.104
03:00:12	0.162	0.155	0.153	0.132	0.133	0.128	0.157	0.151	0.154	0.129	0.131	0.131	0.13	0.134	0.126	0.122	0.118	0.11	0.114	0.116	0.101	0.105	0.103
03:05:12	0.168	0.161	0.159	0.135	0.137	0.131	0.163	0.157	0.16	0.132	0.134	0.134	0.131	0.136	0.127	0.124	0.121	0.109	0.115	0.116	0.101	0.106	0.104
03:10:12	0.175	0.168	0.165	0.139	0.14	0.135	0.169	0.162	0.167	0.135	0.143	0.139	0.132	0.137	0.128	0.125	0.123	0.109	0.116	0.116	0.102	0.106	0.105
03:15:12	0.183	0.176	0.172	0.143	0.145	0.138	0.176	0.169	0.174	0.139	0.142	0.143	0.135	0.138	0.129	0.127	0.126	0.109	0.116	0.117	0.103	0.107	0.106
03:20:12	0.192	0.183	0.18	0.147	0.15	0.143	0.184	0.176	0.182	0.143	0.146	0.147	0.133	0.139	0.129	0.128	0.128	0.109	0.117	0.117	0.103	0.108	0.107
03:25:12	0.202	0.193	0.188	0.153	0.155	0.148	0.192	0.183	0.191	0.147	0.151	0.152	0.138	0.142	0.133	0.129	0.129	0.11	0.117	0.117	0.104	0.109	0.108
03:30:12	0.212	0.203	0.198	0.158	0.161	0.152	0.202	0.192	0.201	0.152	0.17	0.157	0.14	0.144	0.134	0.132	0.132	0.11	0.118	0.117	0.103	0.11	0.109
03:35:12	0.223	0.213	0.206	0.164	0.167	0.157	0.212	0.201	0.211	0.157	0.161	0.165	0.14	0.147	0.136	0.135	0.134	0.11	0.117	0.117	0.105	0.109	0.11
03:40:12	0.233	0.224	0.217	0.171	0.174	0.164	0.223	0.211	0.223	0.163	0.168	0.17	0.143	0.148	0.136	0.136	0.137	0.11	0.116	0.117	0.105	0.111	0.11
03:45:12	0.242	0.233	0.226	0.178	0.182	0.17	0.234	0.222	0.235	0.173	0.174	0.178	0.148	0.152	0.137	0.137	0.139	0.11	0.117	0.117	0.106	0.111	0.11
03:50:12	0.255	0.242	0.235	0.186	0.19	0.177	0.245	0.233	0.248	0.177	0.182	0.186	0.151	0.154	0.139	0.141	0.141	0.11	0.116	0.117	0.107	0.111	0.111
03:55:12	0.267	0.255	0.247	0.195	0.199	0.185	0.255	0.244	0.259	0.186	0.19	0.194	0.154	0.158	0.141	0.141	0.143	0.11	0.116	0.118	0.107	0.112	0.111
04:00:12	0.281	0.269	0.258	0.204	0.21	0.194	0.268	0.254	0.27	0.195	0.199	0.205	0.158	0.164	0.142	0.144	0.144	0.11	0.116	0.118	0.107	0.113	0.112
04:05:12	0.297	0.282	0.271	0.216	0.219	0.203	0.282	0.266	0.283	0.204	0.209	0.215	0.166	0.167	0.144	0.146	0.146	0.11	0.115	0.118	0.107	0.113	0.113
04:10:12	0.312	0.298	0.287	0.226	0.232	0.214	0.297	0.28	0.298	0.216	0.22	0.227	0.169	0.172	0.145	0.148	0.15	0.11	0.115	0.117	0.107	0.113	0.112
04:15:12	0.327	0.313	0.3	0.238	0.242	0.224	0.313	0.294	0.317	0.225	0.23	0.239	0.172	0.176	0.148	0.15	0.153	0.11	0.115	0.117	0.107	0.114	0.113
04:20:12	0.344	0.328	0.314	0.246	0.252	0.233	0.33	0.311	0.333	0.237	0.242	0.252	0.177	0.182	0.152	0.153	0.157	0.11	0.115	0.118	0.109	0.114	0.113
04:25:12	0.361	0.347	0.331	0.258	0.264	0.243	0.346	0.328	0.351	0.249	0.252	0.262	0.184	0.186	0.154	0.158	0.161	0.11	0.115	0.118	0.109	0.115	0.114
04:30:12	0.383	0.364	0.347	0.27	0.276	0.254	0.364	0.343	0.367	0.257	0.262	0.275	0.187	0.191	0.159	0.161	0.165	0.11	0.115	0.118	0.11	0.116	0.114
04:35:12	0.397	0.386	0.367	0.285	0.292	0.267	0.381	0.36	0.387	0.27	0.277	0.289	0.194	0.196	0.163	0.166	0.168	0.11	0.115	0.118	0.11	0.116	0.115
04:40:12	0.408	0.396	0.383	0.3	0.309	0.282	0.405	0.379	0.406	0.285	0.29	0.305	0.199	0.202	0.165	0.172	0.172	0.11	0.115	0.118	0.11	0.117	0.115
04:45:12	0.421	0.409	0.393	0.315	0.322	0.296	0.416	0.399	0.429	0.3	0.307	0.321	0.208	0.21	0.171	0.172	0.176	0.11	0.115	0.118	0.11	0.118	0.116
04:50:12	0.436	0.425	0.406	0.329	0.338	0.31	0.427	0.416	0.436	0.317	0.324	0.34	0.217	0.22	0.175	0.178	0.183	0.11	0.116	0.119	0.111	0.118	0.116
04:55:12	0.451	0.44	0.422	0.347	0.355	0.326	0.442	0.426	0.447	0.334	0.339	0.356	0.227	0.23	0.179	0.183	0.188	0.111	0.116	0.12	0.112	0.119	0.117
05:00:12	0.467	0.454	0.436	0.364	0.372	0.342	0.458	0.44	0.464	0.349	0.356	0.372	0.238	0.245	0.185	0.187	0.194	0.111	0.116	0.119	0.112	0.12	0.118
05:05:12	0.479	0.469	0.451	0.384	0.394	0.359	0.472	0.457	0.481	0.367	0.372	0.392	0.255	0.255	0.19	0.188	0.201	0.111	0.116	0.12	0.112	0.121	0.118
05:10:12	0.494	0.485	0.466	0.402	0.406	0.379	0.488	0.471	0.494	0.384	0.393	0.41	0.267	0.271	0.196	0.197	0.202	0.111	0.116	0.121	0.113	0.122	0.119
05:15:12	0.509	0.501	0.48	0.411	0.416	0.389	0.503	0.486	0.511	0.406	0.41	0.432	0.284	0.283	0.199	0.203	0.207	0.112	0.117	0.121	0.114	0.123	0.12
05:20:12	0.523	0.516	0.496	0.423	0.431	0.399	0.517	0.501	0.523	0.418	0.42	0.439	0.297	0.291	0.205	0.21	0.211	0.112	0.117	0.122	0.115	0.124	0.121
05:25:12	0.538	0.53	0.511	0.441	0.445	0.415	0.533	0.517	0.538	0.428	0.433	0.451	0.31	0.3	0.214	0.216	0.219	0.112	0.117	0.121	0.115	0.124	0.122
05:30:12	0.553	0.546	0.526	0.453	0.46	0.43	0.55	0.533	0.556	0.445	0.448	0.467	0.323	0.31	0.224	0.226	0.229	0.112	0.118	0.122	0.116	0.125	0.123
05:35:12	0.57	0.562	0.54	0.469	0.474	0.444	0.565	0.547	0.571	0.459	0.464	0.482	0.336	0.325	0.232	0.239	0.24	0.113	0.118	0.122	0.117	0.126	0.124
05:40:12	0.582	0.577	0.558	0.482	0.489	0.458	0.581	0.564	0.589	0.475	0.479	0.496	0.353	0.339	0.244	0.251	0.249	0.113	0.118	0.122	0.118	0.127	0.126
05:45:12	0.599	0.591	0.57	0.496	0.503	0.472	0.598	0.58	0.603	0.49	0.492	0.512	0.36	0.35	0.26	0.26	0.264	0.114	0.118	0.123	0.118	0.129	0.127
05:50:12	0.612	0.608	0.588	0.511	0.518	0.487	0.61	0.596	0.621	0.505	0.509	0.525	0.37	0.355	0.275	0.276	0.279	0.114	0.118	0.122	0.118	0.13	0.128
05:55:12	0.624	0.623	0.604	0.525	0.534	0.501	0.628	0.611	0.632	0.521	0.527	0.542	0.376	0.362	0.287	0.294	0.287	0.114	0.118	0.123	0.12	0.132	0.13
06:00:12	0.637	0.632	0.616	0.541	0.548	0.515	0.645	0.626	0.651	0.535	0.538	0.556	0.384	0.367	0.302	0.302	0.295	0.114	0.118	0.123	0.121	0.133	0.131
06:05:12	0.647	0.644	0.626	0.555	0.564	0.53	0.658	0.645	0.667	0.551	0.553	0.573	0.395	0.377	0.318	0.312	0.306	0.114	0.119	0.124	0.121	0.135	0.133
06:10:12	0.662	0.657	0.639	0.571	0.579	0.545	0.67	0.659	0.677	0.566	0.57	0.587	0.406	0.388	0.331	0.321	0.313	0.115	0.119	0.124	0.123	0.137	0.135
06:15:12	0.676	0.671	0.653	0.585	0.591	0.561	0.684	0.67	0.689	0.584	0.586	0.606	0.423	0.397	0.347	0.337	0.327	0.115	0.12	0.125	0.123	0.139	0.137
06:20:12	0.691	0.684	0.667	0.601	0.608	0.573	0.697	0.684	0.698	0.599	0.602	0.622	0.438	0.407	0.356	0.346	0.34	0.116	0.121	0.126	0.125	0.141	0.139
06:25:12	0.703	0.696	0.68	0.615	0.622	0.591	0.71	0.696	0.715	0.611	0.614	0.633	0.451	0.418	0.374	0.361	0.354	0.116	0.121	0.125	0.127	0.144	0.142
06:30:12	0.715	0.708	0.692	0.628	0.633	0.605	0.725	0.712	0.73	0.628	0.634	0.649	0.466	0.43	0.374	0.367	0.362	0.116	0.121	0.126	0.129	0.146	0.144
06:35:12	0.726	0.72	0.704	0.638	0.645	0.616	0.738	0.725	0.743	0.646	0.649	0.668	0.477	0.44	0.382	0.367	0.372	0.117	0.122	0.127	0.131	0.147	0.145
06:40:12	0.738	0.732	0.716	0.651	0.656	0.629	0.749	0.739	0.756	0.658	0.66	0.678	0.495	0.453	0.393	0.377	0.377	0.117	0.123	0.128	0.133	0.15	0.148
06:45:12	0.747	0.74	0.726	0.663	0.67	0.642	0.761	0.751	0.767	0.67	0.672	0.688	0.506	0.467	0.402	0.386	0.384	0.117	0.123	0.128	0.134	0.152	0.151
06:50:12	0.759	0.749	0.736	0.678	0.681	0.655	0.771	0.762	0.778	0.68	0.684	0.699	0.523	0.482	0.415	0.398	0.389	0.117	0.124	0.129	0.138	0.154	0.155
06:55:12	0.767	0.759	0.745	0.691	0.695	0.67	0.78	0.775	0.79	0.693	0.7	0.715	0.539	0.494	0.426	0.409	0.397	0.118	0.123	0.129	0.14	0.157	0.16
07:00:12	0.777	0.768	0.753	0.704	0.706	0.682	0.791	0.786	0.8	0.709	0.715	0.73	0.552	0.51	0.437	0.419	0.403	0.118	0.125	0.129	0.143	0.161	0.165
07:05:12	0.787	0.777	0.763	0.716	0.718	0.694	0.802	0.795	0.809	0.722	0.728	0.744	0.567	0.525	0.452	0.429	0.416	0.119	0.126	0.13	0.145	0.164	0.171
07:10:12	0.795	0.785	0.772	0.728	0.727	0.705	0.811	0.805	0.82	0.735	0.753	0.756	0.582	0.54	0.467	0.44	0.427	0.119	0.126	0.131	0.146	0.167	0.177
07:15:12	0.803	0.794	0.78	0.736	0.739	0.717	0.821	0.816	0.83	0.747	0.753	0.768	0.594	0.556	0.478	0.452	0.437	0.12	0.126	0.132	0.154	0.172	0.185
07:20:12	0.811	0.801	0.788	0.746	0.747	0.727	0.831	0.826	0.839	0.759	0.776	0.78	0.611	0.569	0.496	0.464	0.448	0.12	0.127	0.133	0.159	0.177	0.192
07:25:12	0.819	0.809	0.796	0.757	0.757	0.736	0.838	0.834	0.846	0.77	0.775	0.79	0.625	0.585	0.507	0.476	0.459	0.121	0.127	0.133	0.165	0.184	0.199
07:30:12	0.827	0.815	0.804	0.766	0.767	0.746	0.846	0.843	0.856	0.781	0.79	0.8	0.634	0.597	0.525	0.49	0.473	0.122	0.129	0.133	0.169	0.189	0.207
07:35:12	0.834	0.824	0.811	0.775	0.776	0.756	0.853	0.85	0.862	0.79	0.795	0.812	0.641	0.609	0.541	0.504	0.487	0.122	0.129	0.134	0.172	0.192	0.213
07:40:12	0.841	0.83	0.818	0.784	0.784	0.766	0.862	0.859	0.87	0.801	0.806	0.821	0.653	0.622	0.557	0.518	0.504	0.123	0.129	0.135	0.178	0.198	0.219
07:45:12	0.848	0.836	0.826	0.794	0.792	0.773	0.867	0.867	0.878	0.809	0.815	0.829	0.662	0.633	0.569	0.535	0.519	0.123	0.13	0.136	0.185	0.204	0.224
07:50:12	0.855	0.843	0.832	0.801	0.8	0.783	0.875	0.873	0.883	0.819	0.825	0.84	0.671	0.643	0.585	0.549	0.536	0.123	0.13	0.136	0.192	0.212	0.228
07:55:12	0.861	0.85	0.839	0.809	0.806	0.791	0.881	0.881	0.893	0.829	0.833	0.848	0.682	0.653	0.598	0.563	0.552	0.124	0.132	0.137	0.2	0.218	0.233
08:00:12	0.867	0.855	0.844	0.817	0.815	0.798	0.887	0.889	0.899	0.837	0.84	0.856	0.693	0.665	0.614	0.579	0.565	0.124	0.133	0.138	0.207	0.225	0.238
08:05:12	0.874	0.861	0.852	0.824	0.823	0.806	0.894	0.895	0.904	0.845	0.85	0.864	0.703	0.674	0.627	0.591	0.581	0.125	0.133	0.139	0.214	0.231	0.243
08:10:12	0.88	0.867	0.857	0.831	0.829	0.813	0.9	0.901	0.912	0.853	0.857	0.873	0.714	0.683	0.639	0.607	0.596	0.126	0.134	0.139	0.221	0.238	0.251
08:15:12	0.885	0.873	0.863	0.84	0.835	0.82	0.907	0.907	0.918	0.861	0.864	0.879	0.721	0.692	0.647	0.62	0.608	0.127	0.135	0.14	0.227	0.243	0.259
08:20:12	0.89	0.878	0.868	0.846	0.842	0.827	0.913	0.914	0.923	0.869	0.872	0.886	0.732	0.701	0.659	0.631	0.617	0.128	0.136	0.141	0.232	0.248	0.265
08:25:12	0.896	0.884	0.874	0.852	0.848	0.834	0.918	0.919	0.929	0.876	0.879	0.895	0.737	0.711	0.669	0.644	0.63	0.128	0.137	0.142	0.238	0.258	0.274
08:30:12	0.902	0.888	0.88	0.86	0.855	0.839	0.924	0.925	0.935	0.883	0.886	0.9	0.744	0.72	0.68	0.655	0.641	0.129	0.138	0.143	0.243	0.263	0.28
08:35:12	0.906	0.893	0.885	0.866	0.86	0.847	0.929	0.931	0.941	0.889	0.892	0.907	0.75	0.726	0.689	0.664	0.651	0.13	0.139	0.145	0.252	0.273	0.287
08:40:12	0.911	0.898	0.89	0.871	0.866	0.854	0.934	0.936	0.946	0.896	0.898	0.914	0.758	0.733	0.7	0.676	0.662	0.131	0.141	0.146	0.256	0.279	0.292
08:45:12	0.915	0.903	0.895	0.877	0.873	0.859	0.94	0.941	0.952	0.902	0.904	0.921	0.766	0.74	0.71	0.684	0.673	0.132	0.141	0.146	0.264	0.283	0.296
08:50:12	0.92	0.908	0.9	0.883	0.879	0.866	0.944	0.946	0.957	0.909	0.912	0.927	0.774	0.749	0.72	0.695	0.684	0.133	0.142	0.148	0.269	0.293	0.302
08:55:12	0.925	0.912	0.904	0.888	0.884	0.871	0.949	0.951	0.961	0.915	0.916	0.932	0.778	0.755	0.728	0.702	0.693	0.134	0.144	0.149	0.274	0.295	0.307
09:00:12	0.93	0.916	0.909	0.894	0.891	0.876	0.954	0.957	0.967	0.92	0.922	0.938	0.785	0.762	0.738	0.713	0.703	0.136	0.145	0.151	0.279	0.301	0.312
09:05:12	0.934	0.921	0.913	0.9	0.896	0.881	0.96	0.961	0.97	0.925	0.929	0.944	0.795	0.769	0.748	0.721	0.712	0.137	0.146	0.152	0.285	0.309	0.32
09:10:12	0.938	0.925	0.918	0.905	0.901	0.887	0.963	0.966	0.975	0.932	0.934	0.949	0.797	0.773	0.755	0.73	0.718	0.138	0.148	0.154	0.288	0.312	0.328
09:15:12	0.942	0.929	0.922	0.909	0.904	0.891	0.968	0.97	0.98	0.936	0.939	0.956	0.802	0.78	0.763	0.735	0.728	0.14	0.151	0.155	0.295	0.321	0.336
09:20:12	0.946	0.933	0.926	0.914	0.911	0.896	0.972	0.975	0.983	0.942	0.944	0.959	0.81	0.786	0.769	0.745	0.735	0.142	0.152	0.156	0.299	0.324	0.342
09:25:12	0.951	0.937	0.93	0.92	0.915	0.901	0.975	0.979	0.988	0.948	0.95	0.965	0.816	0.791	0.778	0.753	0.744	0.145	0.155	0.159	0.308	0.335	0.35
09:30:12	0.954	0.94	0.933	0.925	0.919	0.907	0.979	0.983	0.993	0.953	0.953	0.97	0.821	0.797	0.783	0.761	0.752	0.148	0.16	0.16	0.314	0.342	0.357
09:35:12	0.957	0.944	0.937	0.929	0.921	0.91	0.982	0.987	0.995	0.958	0.959	0.975	0.826	0.803	0.791	0.77	0.76	0.153	0.163	0.161	0.321	0.347	0.364
09:40:12	0.96	0.947	0.94	0.933	0.925	0.915	0.986	0.991	1	0.962	0.963	0.98	0.833	0.807	0.797	0.775	0.765	0.158	0.167	0.163	0.329	0.356	0.37
09:45:12	0.964	0.949	0.943	0.938	0.93	0.92	0.99	0.994	1.004	0.966	0.968	0.985	0.837	0.811	0.801	0.781	0.773	0.165	0.17	0.166	0.335	0.362	0.38
09:50:12	0.967	0.954	0.948	0.942	0.934	0.924	0.994	0.998	1.007	0.971	0.972	0.989	0.844	0.817	0.808	0.787	0.78	0.17	0.175	0.17	0.343	0.37	0.388
09:55:12	0.971	0.957	0.951	0.946	0.937	0.927	0.997	1.002	1.011	0.974	0.976	0.993	0.848	0.824	0.814	0.793	0.786	0.173	0.181	0.174	0.352	0.38	0.398
10:00:12	0.972	0.961	0.955	0.949	0.943	0.934	1.001	1.005	1.015	0.979	0.982	0.999	0.853	0.827	0.819	0.799	0.795	0.177	0.187	0.179	0.36	0.388	0.405
10:05:12	0.976	0.964	0.957	0.954	0.947	0.936	1.004	1.008	1.018	0.984	0.984	1.001	0.861	0.831	0.822	0.802	0.801	0.184	0.193	0.184	0.369	0.394	0.414
10:10:12	0.979	0.967	0.961	0.958	0.95	0.942	1.007	1.011	1.02	0.987	0.987	1.004	0.866	0.836	0.83	0.808	0.807	0.19	0.198	0.188	0.377	0.403	0.424
10:15:12	0.982	0.968	0.964	0.961	0.954	0.944	1.01	1.015	1.024	0.991	0.992	1.009	0.868	0.84	0.834	0.814	0.812	0.197	0.205	0.193	0.385	0.411	0.431
10:20:12	0.985	0.973	0.967	0.964	0.957	0.948	1.013	1.018	1.028	0.995	0.996	1.012	0.875	0.845	0.837	0.819	0.818	0.203	0.211	0.197	0.393	0.418	0.439
10:25:12	0.987	0.975	0.97	0.967	0.959	0.952	1.015	1.02	1.031	0.998	1.001	1.016	0.879	0.85	0.843	0.824	0.824	0.21	0.219	0.205	0.403	0.427	0.448
10:30:12	0.99	0.977	0.971	0.972	0.964	0.954	1.019	1.023	1.033	1.002	1.003	1.021	0.882	0.854	0.849	0.83	0.83	0.217	0.226	0.211	0.413	0.437	0.457
10:35:12	0.993	0.98	0.974	0.975	0.967	0.958	1.021	1.027	1.036	1.006	1.006	1.023	0.884	0.857	0.853	0.833	0.838	0.223	0.235	0.218	0.421	0.446	0.466
10:40:12	0.996	0.982	0.977	0.978	0.968	0.961	1.025	1.029	1.038	1.008	1.01	1.027	0.892	0.862	0.857	0.839	0.84	0.23	0.243	0.225	0.431	0.454	0.474
10:45:12	0.997	0.984	0.981	0.98	0.972	0.965	1.027	1.031	1.042	1.013	1.013	1.032	0.895	0.868	0.864	0.842	0.845	0.239	0.252	0.233	0.439	0.463	0.483
10:50:12	0.999	0.987	0.982	0.984	0.974	0.967	1.03	1.035	1.044	1.016	1.014	1.032	0.897	0.87	0.868	0.847	0.853	0.247	0.263	0.241	0.448	0.472	0.491
10:55:12	1.002	0.99	0.984	0.987	0.977	0.97	1.033	1.036	1.046	1.018	1.019	1.036	0.904	0.877	0.874	0.854	0.856	0.255	0.272	0.25	0.456	0.479	0.5
11:00:12	1.004	0.99	0.986	0.99	0.981	0.973	1.034	1.039	1.048	1.021	1.021	1.038	0.907	0.878	0.877	0.856	0.86	0.265	0.283	0.259	0.465	0.487	0.509
11:05:12	1.006	0.992	0.988	0.992	0.985	0.975	1.036	1.042	1.051	1.024	1.024	1.042	0.912	0.884	0.878	0.86	0.867	0.276	0.297	0.267	0.473	0.494	0.519
11:10:12	1.009	0.995	0.991	0.995	0.985	0.978	1.038	1.045	1.054	1.028	1.026	1.045	0.914	0.887	0.884	0.864	0.87	0.288	0.31	0.282	0.483	0.505	0.529
11:15:12	1.01	0.998	0.991	0.997	0.989	0.982	1.041	1.046	1.055	1.03	1.03	1.047	0.921	0.891	0.889	0.868	0.872	0.301	0.322	0.294	0.494	0.517	0.541
11:20:12	1.013	0.999	0.994	1	0.991	0.984	1.044	1.048	1.057	1.033	1.031	1.05	0.927	0.894	0.892	0.873	0.877	0.314	0.336	0.308	0.501	0.524	0.55
11:25:12	1.015	1.002	0.998	1.002	0.993	0.986	1.046	1.05	1.06	1.035	1.034	1.054	0.926	0.898	0.896	0.877	0.885	0.33	0.348	0.322	0.513	0.535	0.562
11:30:12	1.016	1.003	0.999	1.005	0.997	0.988	1.048	1.053	1.062	1.037	1.036	1.056	0.926	0.899	0.899	0.881	0.885	0.342	0.36	0.334	0.523	0.546	0.574
11:35:12	1.018	1.006	1.002	1.007	0.999	0.991	1.05	1.054	1.063	1.04	1.039	1.057	0.931	0.905	0.902	0.885	0.891	0.356	0.374	0.345	0.535	0.558	0.585
11:40:12	1.021	1.007	1.003	1.01	1	0.992	1.052	1.058	1.065	1.042	1.042	1.061	0.934	0.908	0.909	0.889	0.893	0.373	0.39	0.358	0.545	0.57	0.596
11:45:12	1.022	1.01	1.005	1.013	1.002	0.995	1.054	1.059	1.068	1.045	1.042	1.064	0.938	0.911	0.915	0.894	0.9	0.39	0.408	0.373	0.555	0.578	0.605
11:50:12	1.024	1.011	1.006	1.014	1.006	0.997	1.056	1.06	1.07	1.046	1.046	1.066	0.943	0.916	0.916	0.896	0.902	0.407	0.427	0.385	0.566	0.588	0.614
11:55:12	1.026	1.013	1.007	1.016	1.007	0.999	1.059	1.063	1.071	1.05	1.048	1.067	0.945	0.919	0.919	0.902	0.906	0.42	0.443	0.398	0.577	0.6	0.623
12:00:12	1.027	1.014	1.01	1.019	1.009	1.003	1.059	1.066	1.075	1.052	1.05	1.069	0.948	0.921	0.924	0.904	0.908	0.433	0.459	0.411	0.585	0.61	0.632
12:05:12	1.028	1.016	1.012	1.02	1.011	1.004	1.062	1.066	1.076	1.053	1.051	1.071	0.949	0.924	0.924	0.907	0.912	0.443	0.471	0.427	0.595	0.617	0.641
12:10:12	1.031	1.017	1.013	1.022	1.013	1.005	1.063	1.069	1.078	1.056	1.055	1.075	0.952	0.926	0.93	0.912	0.917	0.455	0.486	0.446	0.604	0.626	0.649
12:15:12	1.031	1.018	1.015	1.024	1.016	1.009	1.067	1.071	1.079	1.058	1.057	1.076	0.954	0.931	0.931	0.916	0.92	0.466	0.5	0.462	0.611	0.632	0.656
12:20:12	1.034	1.02	1.017	1.026	1.017	1.009	1.066	1.071	1.082	1.061	1.057	1.075	0.96	0.933	0.932	0.916	0.924	0.48	0.513	0.473	0.621	0.641	0.664
12:25:12	1.035	1.022	1.018	1.028	1.018	1.011	1.069	1.073	1.084	1.062	1.062	1.079	0.959	0.936	0.937	0.922	0.926	0.493	0.529	0.488	0.628	0.652	0.672
12:30:12	1.036	1.024	1.021	1.03	1.02	1.013	1.07	1.075	1.084	1.065	1.063	1.08	0.966	0.937	0.942	0.926	0.929	0.506	0.542	0.501	0.636	0.66	0.68
12:35:12	1.039	1.024	1.02	1.032	1.023	1.015	1.072	1.076	1.087	1.066	1.065	1.083	0.964	0.94	0.943	0.928	0.93	0.519	0.555	0.516	0.642	0.664	0.685
12:40:12	1.04	1.026	1.023	1.033	1.025	1.018	1.073	1.078	1.088	1.068	1.065	1.085	0.97	0.943	0.948	0.93	0.932	0.534	0.565	0.534	0.65	0.673	0.692
12:45:12	1.041	1.028	1.024	1.035	1.027	1.019	1.075	1.079	1.09	1.071	1.069	1.087	0.972	0.946	0.95	0.934	0.935	0.55	0.579	0.547	0.657	0.68	0.699
12:50:12	1.043	1.029	1.026	1.038	1.027	1.021	1.077	1.081	1.092	1.072	1.069	1.09	0.971	0.947	0.953	0.935	0.937	0.569	0.594	0.562	0.664	0.687	0.707
12:55:12	1.043	1.028	1.027	1.038	1.029	1.022	1.078	1.081	1.092	1.073	1.071	1.092	0.975	0.951	0.956	0.941	0.943	0.583	0.606	0.581	0.671	0.694	0.712
13:00:12	1.044	1.032	1.029	1.042	1.031	1.024	1.08	1.083	1.094	1.074	1.074	1.093	0.978	0.953	0.958	0.943	0.943	0.597	0.617	0.591	0.678	0.703	0.719
13:05:12	1.046	1.034	1.029	1.042	1.031	1.027	1.08	1.086	1.095	1.077	1.075	1.095	0.98	0.954	0.959	0.946	0.948	0.61	0.629	0.604	0.684	0.706	0.723
13:10:12	1.047	1.034	1.032	1.044	1.034	1.027	1.082	1.087	1.097	1.079	1.075	1.096	0.982	0.958	0.96	0.947	0.95	0.621	0.641	0.616	0.689	0.71	0.727
13:15:12	1.048	1.035	1.032	1.044	1.035	1.028	1.084	1.087	1.098	1.08	1.078	1.098	0.984	0.958	0.963	0.95	0.951	0.633	0.654	0.63	0.696	0.719	0.735
13:20:12	1.05	1.037	1.033	1.046	1.037	1.031	1.085	1.09	1.099	1.082	1.079	1.099	0.986	0.962	0.965	0.952	0.953	0.644	0.665	0.639	0.702	0.726	0.74
13:25:12	1.051	1.038	1.036	1.049	1.038	1.032	1.088	1.089	1.101	1.083	1.081	1.101	0.986	0.963	0.968	0.954	0.956	0.656	0.675	0.651	0.707	0.729	0.745
13:30:12	1.053	1.039	1.037	1.049	1.04	1.033	1.088	1.092	1.102	1.086	1.082	1.101	0.991	0.965	0.969	0.958	0.959	0.667	0.687	0.664	0.711	0.734	0.748
13:35:12	1.054	1.04	1.037	1.052	1.04	1.035	1.09	1.095	1.104	1.088	1.083	1.105	0.993	0.969	0.972	0.96	0.959	0.678	0.699	0.675	0.718	0.742	0.755
13:40:12	1.055	1.042	1.039	1.053	1.042	1.035	1.091	1.094	1.106	1.09	1.086	1.106	0.995	0.97	0.976	0.963	0.962	0.69	0.713	0.688	0.723	0.747	0.76
13:45:12	1.056	1.042	1.04	1.054	1.043	1.036	1.093	1.094	1.106	1.09	1.087	1.106	0.993	0.971	0.977	0.965	0.964	0.702	0.723	0.695	0.728	0.753	0.763
13:50:12	1.058	1.045	1.04	1.055	1.044	1.039	1.095	1.098	1.108	1.092	1.086	1.109	0.992	0.973	0.98	0.967	0.967	0.714	0.737	0.71	0.733	0.756	0.768
13:55:12	1.058	1.044	1.042	1.056	1.047	1.04	1.096	1.098	1.109	1.093	1.089	1.109	1.002	0.976	0.983	0.969	0.969	0.724	0.747	0.723	0.736	0.757	0.772
14:00:12	1.06	1.046	1.042	1.058	1.047	1.041	1.097	1.099	1.11	1.095	1.089	1.111	0.999	0.976	0.985	0.972	0.974	0.734	0.758	0.733	0.743	0.768	0.778
14:05:12	1.06	1.047	1.044	1.059	1.048	1.043	1.097	1.101	1.11	1.096	1.091	1.112	1.001	0.978	0.989	0.974	0.97	0.742	0.768	0.744	0.746	0.769	0.781
14:10:12	1.062	1.049	1.045	1.06	1.05	1.046	1.099	1.101	1.113	1.098	1.092	1.115	1.006	0.982	0.99	0.975	0.975	0.752	0.779	0.755	0.753	0.774	0.786
14:15:12	1.063	1.048	1.046	1.061	1.052	1.044	1.1	1.103	1.115	1.099	1.093	1.116	1.004	0.982	0.99	0.978	0.978	0.762	0.789	0.767	0.756	0.781	0.792
14:20:12	1.065	1.052	1.048	1.062	1.05	1.046	1.101	1.103	1.114	1.1	1.097	1.118	1.008	0.985	0.988	0.98	0.979	0.772	0.797	0.776	0.761	0.784	0.796
14:25:12	1.065	1.05	1.049	1.063	1.053	1.047	1.101	1.105	1.116	1.102	1.096	1.119	1.003	0.984	0.996	0.983	0.98	0.78	0.807	0.785	0.765	0.788	0.799
14:30:12	1.066	1.054	1.05	1.065	1.054	1.048	1.103	1.106	1.118	1.103	1.098	1.119	1.01	0.987	0.996	0.982	0.984	0.788	0.815	0.797	0.769	0.793	0.803
14:35:12	1.067	1.053	1.051	1.066	1.055	1.051	1.105	1.107	1.118	1.105	1.099	1.121	1.011	0.988	0.995	0.987	0.983	0.796	0.824	0.807	0.775	0.796	0.807
14:40:12	1.068	1.054	1.051	1.067	1.057	1.053	1.107	1.11	1.121	1.105	1.099	1.121	1.007	0.989	1	0.988	0.987	0.805	0.831	0.817	0.778	0.8	0.811
14:45:12	1.068	1.055	1.052	1.069	1.057	1.054	1.108	1.11	1.121	1.107	1.101	1.124	1.012	0.991	1.001	0.989	0.988	0.812	0.839	0.824	0.781	0.803	0.814
14:50:12	1.069	1.055	1.054	1.069	1.058	1.056	1.107	1.11	1.123	1.109	1.103	1.125	1.014	0.994	1.006	0.992	0.991	0.819	0.846	0.831	0.786	0.807	0.819
14:55:12	1.07	1.056	1.054	1.072	1.059	1.055	1.109	1.111	1.123	1.109	1.103	1.126	1.017	0.995	1.006	0.992	0.991	0.827	0.854	0.84	0.791	0.812	0.821
15:00:12	1.072	1.057	1.055	1.072	1.06	1.056	1.111	1.111	1.123	1.11	1.104	1.127	1.017	0.996	1.006	0.994	0.995	0.833	0.86	0.846	0.794	0.815	0.825
15:05:12	1.073	1.059	1.056	1.072	1.061	1.059	1.112	1.112	1.126	1.111	1.105	1.129	1.021	0.998	1.008	0.996	1	0.84	0.868	0.858	0.798	0.818	0.829
15:10:12	1.074	1.06	1.058	1.075	1.061	1.059	1.113	1.113	1.126	1.113	1.108	1.13	1.015	1	1.01	0.997	0.998	0.847	0.873	0.862	0.803	0.822	0.833
15:15:12	1.075	1.06	1.058	1.075	1.064	1.06	1.114	1.116	1.128	1.113	1.107	1.131	1.018	1.002	1.014	1	0.998	0.852	0.882	0.872	0.806	0.827	0.835
15:20:12	1.076	1.062	1.059	1.076	1.065	1.061	1.115	1.118	1.128	1.115	1.11	1.132	1.018	1.002	1.009	1	1.004	0.858	0.887	0.878	0.81	0.83	0.839
15:25:12	1.077	1.062	1.061	1.077	1.065	1.062	1.117	1.119	1.131	1.115	1.111	1.133	1.022	1.003	1.011	1.002	1.004	0.865	0.892	0.883	0.814	0.837	0.843
15:30:12	1.078	1.065	1.062	1.079	1.067	1.063	1.115	1.119	1.131	1.117	1.112	1.135	1.026	1.005	1.013	1.004	1.007	0.869	0.897	0.89	0.817	0.837	0.846
15:35:12	1.079	1.065	1.061	1.079	1.067	1.065	1.119	1.119	1.131	1.118	1.111	1.137	1.024	1.005	1.015	1.006	1.009	0.875	0.904	0.897	0.82	0.841	0.849
15:40:12	1.08	1.065	1.063	1.081	1.068	1.065	1.117	1.121	1.133	1.118	1.113	1.137	1.024	1.006	1.019	1.007	1.008	0.881	0.91	0.905	0.823	0.841	0.851
15:45:12	1.081	1.066	1.063	1.082	1.07	1.066	1.12	1.122	1.134	1.12	1.115	1.14	1.022	1.006	1.015	1.008	1.011	0.886	0.915	0.909	0.827	0.845	0.854
15:50:12	1.082	1.066	1.065	1.082	1.069	1.067	1.121	1.123	1.134	1.121	1.115	1.139	1.026	1.01	1.022	1.01	1.01	0.889	0.92	0.915	0.829	0.848	0.856
15:55:12	1.082	1.067	1.065	1.085	1.07	1.069	1.122	1.123	1.134	1.121	1.116	1.142	1.028	1.012	1.023	1.008	1.013	0.897	0.926	0.923	0.833	0.851	0.859
16:00:12	1.084	1.069	1.064	1.084	1.072	1.071	1.12	1.124	1.136	1.123	1.117	1.142	1.029	1.012	1.02	1.013	1.015	0.901	0.929	0.927	0.836	0.853	0.862
16:05:12	1.083	1.069	1.066	1.086	1.073	1.071	1.123	1.124	1.14	1.124	1.117	1.143	1.03	1.014	1.025	1.014	1.016	0.905	0.935	0.932	0.84	0.857	0.865

### Sheet: Fig 1A 37 C Data
	MG1655	MG1655	MG1655	MG1655	MG1655	MG1655	MG1655	MG1655	ΔyhdP	ΔyhdP	ΔyhdP	ΔyhdP	ΔyhdP	ΔyhdP	fadR::km	fadR::km	fadR::km	fadR::km	fadR::km	fadR::km	fadR::km	fadR::km	fadR::km	ΔyhdP fadR::km	ΔyhdP fadR::km	ΔyhdP fadR::km	ΔyhdP fadR::km	ΔyhdP fadR::km	ΔyhdP fadR::km	ΔyhdP fadR::km	ΔyhdP fadR::km	ΔyhdP fadR::km
00:00:07	0.103	0.104	0.105	0.107	0.099	0.148	0.126	0.141	0.103	0.101	0.109	0.133	0.126	0.101	0.111	0.106	0.105	0.1	0.102	0.102	0.109	0.108	0.106	0.102	0.104	0.101	0.102	0.1	0.1	0.099	0.102	0.106
00:05:12	0.102	0.103	0.104	0.107	0.099	0.102	0.097	0.102	0.103	0.101	0.108	0.102	0.107	0.1	0.11	0.106	0.104	0.1	0.102	0.102	0.105	0.106	0.105	0.102	0.105	0.102	0.102	0.1	0.1	0.098	0.103	0.105
00:10:12	0.102	0.103	0.104	0.107	0.099	0.101	0.097	0.102	0.103	0.101	0.107	0.102	0.107	0.1	0.109	0.106	0.103	0.1	0.102	0.102	0.105	0.106	0.105	0.101	0.105	0.101	0.102	0.1	0.1	0.098	0.103	0.105
00:15:12	0.102	0.103	0.104	0.107	0.099	0.1	0.097	0.101	0.103	0.101	0.107	0.102	0.107	0.1	0.108	0.106	0.103	0.1	0.102	0.104	0.105	0.106	0.105	0.101	0.104	0.101	0.102	0.1	0.101	0.098	0.103	0.105
00:20:12	0.102	0.103	0.104	0.107	0.099	0.1	0.098	0.101	0.103	0.101	0.107	0.102	0.107	0.1	0.107	0.106	0.104	0.1	0.102	0.102	0.104	0.106	0.105	0.101	0.104	0.1	0.102	0.1	0.1	0.098	0.103	0.105
00:25:12	0.102	0.102	0.104	0.107	0.099	0.1	0.098	0.102	0.103	0.101	0.107	0.102	0.106	0.101	0.107	0.106	0.103	0.1	0.102	0.102	0.104	0.106	0.105	0.101	0.104	0.1	0.102	0.1	0.1	0.099	0.103	0.105
00:30:12	0.102	0.102	0.103	0.108	0.1	0.1	0.098	0.102	0.103	0.101	0.107	0.102	0.106	0.101	0.107	0.106	0.102	0.1	0.102	0.102	0.105	0.106	0.105	0.101	0.103	0.1	0.102	0.1	0.1	0.098	0.103	0.105
00:35:12	0.102	0.103	0.103	0.108	0.1	0.1	0.098	0.102	0.103	0.101	0.107	0.103	0.106	0.101	0.107	0.107	0.102	0.1	0.102	0.102	0.105	0.106	0.105	0.101	0.103	0.1	0.103	0.1	0.1	0.098	0.103	0.105
00:40:12	0.103	0.103	0.104	0.108	0.1	0.1	0.099	0.102	0.103	0.101	0.107	0.103	0.106	0.101	0.107	0.107	0.102	0.1	0.101	0.102	0.105	0.107	0.105	0.101	0.103	0.1	0.103	0.1	0.1	0.098	0.103	0.105
00:45:12	0.103	0.103	0.104	0.108	0.1	0.101	0.099	0.103	0.104	0.102	0.107	0.103	0.105	0.101	0.107	0.108	0.102	0.1	0.102	0.101	0.105	0.107	0.106	0.101	0.103	0.1	0.103	0.101	0.1	0.099	0.103	0.105
00:50:12	0.103	0.103	0.104	0.109	0.101	0.101	0.1	0.103	0.104	0.102	0.108	0.104	0.106	0.102	0.107	0.109	0.102	0.1	0.102	0.101	0.105	0.108	0.106	0.101	0.103	0.1	0.104	0.101	0.101	0.099	0.103	0.105
00:55:12	0.104	0.104	0.105	0.11	0.102	0.101	0.1	0.104	0.104	0.102	0.108	0.104	0.106	0.102	0.107	0.112	0.103	0.1	0.102	0.102	0.106	0.108	0.107	0.101	0.103	0.1	0.104	0.101	0.101	0.099	0.103	0.106
01:00:12	0.104	0.104	0.106	0.11	0.102	0.102	0.101	0.104	0.105	0.103	0.109	0.105	0.106	0.103	0.108	0.112	0.103	0.101	0.102	0.102	0.106	0.108	0.108	0.101	0.103	0.1	0.105	0.101	0.102	0.1	0.104	0.106
01:05:12	0.105	0.105	0.107	0.111	0.103	0.103	0.101	0.105	0.106	0.103	0.11	0.105	0.107	0.104	0.108	0.113	0.103	0.101	0.102	0.102	0.107	0.109	0.109	0.101	0.103	0.102	0.106	0.102	0.102	0.1	0.104	0.106
01:10:12	0.106	0.106	0.107	0.112	0.103	0.103	0.102	0.106	0.107	0.104	0.111	0.106	0.107	0.104	0.109	0.115	0.104	0.102	0.102	0.102	0.108	0.11	0.109	0.101	0.103	0.101	0.107	0.102	0.103	0.1	0.105	0.106
01:15:12	0.106	0.106	0.109	0.113	0.104	0.104	0.103	0.107	0.108	0.105	0.112	0.107	0.108	0.106	0.11	0.117	0.104	0.102	0.102	0.103	0.109	0.111	0.111	0.101	0.103	0.101	0.109	0.103	0.103	0.101	0.106	0.107
01:20:12	0.107	0.107	0.11	0.114	0.105	0.106	0.105	0.108	0.109	0.106	0.113	0.108	0.109	0.107	0.111	0.12	0.105	0.103	0.103	0.104	0.111	0.112	0.112	0.101	0.106	0.102	0.11	0.104	0.105	0.102	0.107	0.108
01:25:12	0.109	0.108	0.112	0.116	0.107	0.107	0.106	0.11	0.11	0.107	0.115	0.11	0.11	0.109	0.112	0.122	0.106	0.104	0.103	0.104	0.112	0.114	0.114	0.101	0.104	0.102	0.112	0.105	0.106	0.103	0.107	0.109
01:30:12	0.11	0.11	0.113	0.117	0.109	0.109	0.108	0.112	0.112	0.109	0.117	0.112	0.111	0.111	0.113	0.126	0.107	0.105	0.104	0.105	0.114	0.115	0.116	0.102	0.105	0.102	0.114	0.106	0.107	0.104	0.109	0.11
01:35:12	0.112	0.111	0.116	0.12	0.111	0.111	0.11	0.114	0.114	0.111	0.119	0.114	0.113	0.113	0.114	0.13	0.115	0.106	0.105	0.106	0.117	0.117	0.118	0.102	0.105	0.103	0.117	0.108	0.109	0.106	0.111	0.111
01:40:12	0.114	0.113	0.118	0.123	0.113	0.113	0.113	0.116	0.116	0.113	0.122	0.117	0.115	0.116	0.116	0.135	0.109	0.107	0.105	0.107	0.118	0.12	0.121	0.102	0.106	0.104	0.12	0.11	0.111	0.109	0.113	0.112
01:45:12	0.116	0.116	0.122	0.126	0.116	0.116	0.116	0.12	0.119	0.116	0.125	0.12	0.118	0.12	0.118	0.14	0.111	0.109	0.107	0.109	0.122	0.123	0.124	0.103	0.107	0.105	0.123	0.111	0.113	0.11	0.115	0.114
01:50:12	0.119	0.118	0.126	0.13	0.119	0.12	0.12	0.123	0.122	0.118	0.129	0.124	0.121	0.123	0.121	0.147	0.113	0.111	0.108	0.11	0.125	0.126	0.128	0.104	0.108	0.106	0.126	0.113	0.115	0.114	0.117	0.116
01:55:12	0.122	0.121	0.13	0.135	0.123	0.123	0.124	0.128	0.126	0.122	0.134	0.128	0.124	0.128	0.124	0.156	0.115	0.113	0.109	0.112	0.129	0.13	0.133	0.105	0.109	0.107	0.131	0.115	0.117	0.115	0.117	0.117
02:00:12	0.127	0.126	0.136	0.141	0.127	0.128	0.13	0.133	0.131	0.127	0.14	0.133	0.129	0.134	0.128	0.165	0.118	0.115	0.111	0.115	0.134	0.135	0.139	0.105	0.11	0.108	0.132	0.117	0.118	0.116	0.119	0.118
02:05:12	0.132	0.131	0.142	0.147	0.133	0.134	0.136	0.139	0.137	0.132	0.147	0.14	0.134	0.141	0.133	0.181	0.121	0.118	0.113	0.117	0.14	0.141	0.145	0.106	0.112	0.11	0.133	0.119	0.121	0.115	0.121	0.119
02:10:12	0.138	0.136	0.15	0.155	0.139	0.141	0.143	0.147	0.143	0.14	0.154	0.147	0.14	0.148	0.14	0.201	0.135	0.121	0.115	0.121	0.147	0.148	0.153	0.108	0.113	0.111	0.137	0.12	0.123	0.115	0.121	0.121
02:15:12	0.145	0.143	0.159	0.165	0.146	0.149	0.152	0.155	0.152	0.146	0.164	0.156	0.147	0.159	0.149	0.216	0.134	0.125	0.118	0.125	0.155	0.156	0.161	0.109	0.114	0.111	0.138	0.12	0.124	0.115	0.122	0.123
02:20:12	0.153	0.151	0.17	0.176	0.156	0.159	0.161	0.165	0.161	0.154	0.174	0.166	0.156	0.168	0.161	0.235	0.136	0.129	0.121	0.13	0.167	0.165	0.169	0.11	0.116	0.112	0.134	0.123	0.126	0.116	0.12	0.127
02:25:12	0.163	0.161	0.182	0.188	0.166	0.17	0.173	0.177	0.171	0.164	0.187	0.178	0.166	0.181	0.169	0.247	0.143	0.134	0.126	0.137	0.178	0.174	0.178	0.111	0.118	0.113	0.137	0.126	0.127	0.117	0.123	0.128
02:30:12	0.174	0.172	0.195	0.203	0.178	0.182	0.186	0.191	0.184	0.176	0.202	0.192	0.177	0.197	0.178	0.261	0.151	0.14	0.133	0.144	0.188	0.191	0.216	0.113	0.119	0.115	0.139	0.122	0.126	0.118	0.123	0.13
02:35:12	0.186	0.184	0.211	0.217	0.192	0.197	0.202	0.205	0.199	0.19	0.218	0.208	0.192	0.214	0.189	0.277	0.16	0.146	0.141	0.15	0.202	0.207	0.234	0.115	0.119	0.124	0.14	0.121	0.126	0.118	0.123	0.13
02:40:12	0.201	0.2	0.219	0.225	0.208	0.209	0.215	0.217	0.215	0.206	0.232	0.222	0.207	0.23	0.201	0.297	0.17	0.153	0.149	0.158	0.224	0.222	0.242	0.116	0.119	0.124	0.14	0.122	0.127	0.118	0.124	0.131
02:45:12	0.214	0.215	0.233	0.238	0.222	0.218	0.226	0.229	0.231	0.223	0.242	0.233	0.223	0.24	0.215	0.317	0.181	0.162	0.157	0.165	0.236	0.236	0.256	0.117	0.121	0.125	0.143	0.122	0.128	0.12	0.125	0.132
02:50:12	0.222	0.226	0.249	0.255	0.231	0.235	0.243	0.245	0.24	0.236	0.259	0.249	0.233	0.257	0.228	0.332	0.194	0.172	0.167	0.174	0.249	0.246	0.269	0.118	0.127	0.123	0.143	0.123	0.127	0.122	0.127	0.133
02:55:12	0.237	0.239	0.263	0.271	0.247	0.251	0.262	0.262	0.256	0.246	0.276	0.268	0.249	0.276	0.234	0.353	0.208	0.183	0.174	0.185	0.262	0.262	0.291	0.121	0.126	0.124	0.145	0.124	0.129	0.124	0.128	0.134
03:00:12	0.253	0.256	0.282	0.292	0.264	0.27	0.282	0.281	0.274	0.265	0.295	0.285	0.268	0.295	0.243	0.367	0.222	0.197	0.183	0.197	0.28	0.282	0.305	0.123	0.125	0.125	0.147	0.125	0.13	0.126	0.13	0.136
03:05:12	0.27	0.272	0.306	0.314	0.282	0.292	0.305	0.305	0.291	0.282	0.319	0.308	0.285	0.318	0.262	0.381	0.236	0.21	0.194	0.217	0.295	0.301	0.318	0.123	0.126	0.126	0.151	0.126	0.132	0.128	0.132	0.139
03:10:12	0.292	0.295	0.333	0.341	0.305	0.315	0.332	0.329	0.316	0.302	0.345	0.335	0.308	0.345	0.284	0.398	0.249	0.221	0.206	0.238	0.303	0.307	0.324	0.124	0.125	0.125	0.154	0.128	0.134	0.131	0.134	0.14
03:15:12	0.316	0.32	0.367	0.376	0.329	0.346	0.365	0.36	0.341	0.328	0.376	0.365	0.334	0.375	0.302	0.413	0.271	0.229	0.222	0.251	0.312	0.313	0.336	0.124	0.127	0.125	0.159	0.13	0.136	0.134	0.137	0.143
03:20:12	0.343	0.345	0.388	0.393	0.36	0.372	0.389	0.386	0.371	0.355	0.409	0.396	0.362	0.41	0.323	0.427	0.287	0.246	0.233	0.261	0.33	0.325	0.346	0.125	0.127	0.127	0.163	0.132	0.138	0.137	0.138	0.143
03:25:12	0.374	0.381	0.409	0.413	0.396	0.391	0.412	0.405	0.408	0.39	0.427	0.418	0.397	0.429	0.34	0.443	0.3	0.262	0.244	0.275	0.348	0.343	0.359	0.125	0.128	0.127	0.168	0.134	0.14	0.141	0.143	0.147
03:30:12	0.39	0.401	0.431	0.432	0.413	0.414	0.438	0.429	0.427	0.419	0.45	0.442	0.416	0.455	0.349	0.457	0.313	0.284	0.258	0.29	0.362	0.36	0.374	0.125	0.13	0.128	0.173	0.136	0.143	0.143	0.147	0.149
03:35:12	0.41	0.424	0.455	0.457	0.437	0.439	0.465	0.454	0.451	0.44	0.473	0.467	0.439	0.48	0.359	0.469	0.331	0.294	0.275	0.302	0.379	0.376	0.391	0.127	0.131	0.131	0.178	0.139	0.147	0.148	0.15	0.152
03:40:12	0.432	0.446	0.482	0.484	0.46	0.466	0.493	0.482	0.473	0.464	0.499	0.496	0.462	0.509	0.378	0.478	0.348	0.308	0.288	0.31	0.394	0.394	0.409	0.128	0.133	0.132	0.182	0.141	0.15	0.152	0.154	0.157
03:45:12	0.457	0.47	0.512	0.516	0.486	0.496	0.529	0.513	0.5	0.489	0.529	0.528	0.493	0.541	0.395	0.496	0.362	0.334	0.297	0.331	0.418	0.414	0.424	0.13	0.135	0.134	0.193	0.145	0.154	0.159	0.16	0.161
03:50:12	0.485	0.499	0.541	0.545	0.517	0.529	0.561	0.545	0.531	0.517	0.56	0.56	0.526	0.573	0.411	0.506	0.376	0.344	0.321	0.347	0.436	0.427	0.438	0.132	0.138	0.136	0.207	0.149	0.158	0.165	0.164	0.167
03:55:12	0.515	0.529	0.575	0.581	0.55	0.562	0.597	0.579	0.562	0.549	0.59	0.589	0.556	0.602	0.427	0.516	0.394	0.361	0.343	0.361	0.454	0.44	0.45	0.135	0.139	0.138	0.21	0.151	0.164	0.171	0.17	0.171
04:00:12	0.545	0.561	0.611	0.617	0.58	0.6	0.633	0.616	0.592	0.579	0.626	0.626	0.584	0.638	0.444	0.528	0.41	0.38	0.356	0.379	0.466	0.451	0.462	0.135	0.143	0.141	0.215	0.158	0.171	0.178	0.175	0.177
04:05:12	0.582	0.594	0.643	0.65	0.617	0.635	0.669	0.65	0.627	0.61	0.661	0.66	0.621	0.673	0.457	0.532	0.427	0.399	0.373	0.398	0.479	0.465	0.474	0.139	0.146	0.145	0.231	0.161	0.175	0.191	0.18	0.181
04:10:12	0.616	0.632	0.678	0.683	0.655	0.667	0.699	0.68	0.664	0.646	0.694	0.689	0.656	0.704	0.468	0.545	0.441	0.42	0.393	0.416	0.496	0.477	0.487	0.141	0.149	0.149	0.239	0.165	0.182	0.201	0.188	0.186
04:15:12	0.648	0.665	0.706	0.711	0.686	0.696	0.728	0.708	0.697	0.68	0.723	0.719	0.686	0.73	0.483	0.554	0.455	0.441	0.414	0.433	0.503	0.487	0.497	0.144	0.153	0.152	0.255	0.171	0.189	0.209	0.198	0.191
04:20:12	0.679	0.695	0.729	0.734	0.716	0.722	0.752	0.731	0.726	0.71	0.748	0.744	0.716	0.755	0.497	0.565	0.466	0.454	0.436	0.448	0.516	0.498	0.507	0.146	0.158	0.156	0.275	0.177	0.192	0.219	0.206	0.198
04:25:12	0.706	0.722	0.753	0.756	0.741	0.744	0.771	0.752	0.752	0.737	0.772	0.767	0.74	0.776	0.507	0.57	0.478	0.469	0.455	0.461	0.52	0.508	0.518	0.151	0.162	0.161	0.295	0.183	0.199	0.234	0.218	0.209
04:30:12	0.73	0.747	0.771	0.777	0.766	0.762	0.791	0.771	0.774	0.762	0.793	0.785	0.763	0.797	0.519	0.579	0.491	0.479	0.468	0.472	0.532	0.517	0.529	0.154	0.168	0.166	0.309	0.195	0.208	0.251	0.233	0.22
04:35:12	0.749	0.768	0.789	0.794	0.786	0.78	0.808	0.787	0.795	0.784	0.811	0.802	0.783	0.814	0.527	0.588	0.501	0.494	0.478	0.484	0.544	0.53	0.538	0.158	0.173	0.172	0.327	0.21	0.206	0.263	0.249	0.233
04:40:12	0.769	0.787	0.805	0.811	0.805	0.797	0.824	0.802	0.814	0.803	0.829	0.819	0.8	0.83	0.534	0.592	0.512	0.508	0.487	0.495	0.551	0.541	0.547	0.162	0.178	0.178	0.347	0.209	0.211	0.278	0.262	0.249
04:45:12	0.786	0.803	0.821	0.827	0.823	0.812	0.838	0.817	0.831	0.822	0.845	0.834	0.818	0.844	0.542	0.6	0.522	0.519	0.499	0.504	0.563	0.552	0.558	0.167	0.184	0.186	0.372	0.223	0.218	0.288	0.275	0.261
04:50:12	0.803	0.819	0.836	0.842	0.84	0.827	0.851	0.831	0.845	0.839	0.86	0.849	0.832	0.857	0.555	0.603	0.533	0.527	0.507	0.515	0.569	0.561	0.568	0.17	0.19	0.196	0.398	0.237	0.222	0.301	0.283	0.272
04:55:12	0.819	0.835	0.849	0.855	0.856	0.841	0.864	0.843	0.86	0.852	0.873	0.862	0.849	0.87	0.564	0.616	0.54	0.537	0.515	0.522	0.578	0.572	0.578	0.175	0.194	0.201	0.425	0.249	0.236	0.32	0.306	0.288
05:00:12	0.833	0.849	0.862	0.868	0.87	0.854	0.875	0.854	0.873	0.866	0.885	0.874	0.859	0.881	0.575	0.618	0.551	0.549	0.524	0.531	0.59	0.581	0.589	0.181	0.202	0.211	0.448	0.263	0.253	0.34	0.309	0.307
05:05:12	0.845	0.861	0.875	0.88	0.882	0.865	0.886	0.866	0.887	0.878	0.896	0.885	0.872	0.892	0.582	0.628	0.557	0.557	0.533	0.543	0.602	0.589	0.598	0.186	0.21	0.211	0.469	0.284	0.272	0.365	0.342	0.324
05:10:12	0.859	0.874	0.887	0.891	0.894	0.877	0.895	0.874	0.897	0.891	0.908	0.897	0.883	0.904	0.583	0.634	0.569	0.568	0.544	0.55	0.61	0.6	0.608	0.191	0.219	0.216	0.493	0.302	0.291	0.387	0.356	0.342
05:15:12	0.871	0.885	0.897	0.902	0.905	0.888	0.904	0.881	0.909	0.903	0.919	0.908	0.895	0.914	0.591	0.642	0.579	0.581	0.555	0.561	0.616	0.608	0.616	0.199	0.222	0.222	0.513	0.315	0.307	0.411	0.385	0.363
05:20:12	0.881	0.895	0.908	0.911	0.915	0.898	0.912	0.889	0.923	0.913	0.928	0.916	0.904	0.923	0.603	0.649	0.586	0.587	0.563	0.568	0.623	0.619	0.622	0.21	0.231	0.224	0.532	0.332	0.328	0.433	0.409	0.385
05:25:12	0.891	0.904	0.917	0.92	0.924	0.909	0.916	0.895	0.928	0.926	0.938	0.925	0.914	0.932	0.613	0.658	0.592	0.601	0.575	0.579	0.631	0.625	0.63	0.219	0.246	0.235	0.555	0.352	0.349	0.452	0.436	0.409
05:30:12	0.902	0.913	0.926	0.929	0.933	0.923	0.92	0.9	0.937	0.933	0.947	0.933	0.921	0.941	0.615	0.661	0.599	0.606	0.581	0.586	0.638	0.636	0.639	0.23	0.26	0.25	0.57	0.375	0.372	0.473	0.46	0.435
05:35:12	0.91	0.922	0.936	0.937	0.937	0.932	0.926	0.905	0.946	0.942	0.955	0.941	0.932	0.948	0.628	0.664	0.614	0.618	0.59	0.593	0.649	0.64	0.648	0.243	0.276	0.267	0.584	0.4	0.398	0.493	0.466	0.464
05:40:12	0.918	0.929	0.943	0.945	0.942	0.938	0.93	0.911	0.955	0.951	0.962	0.948	0.938	0.953	0.632	0.669	0.619	0.624	0.599	0.605	0.656	0.651	0.65	0.253	0.293	0.287	0.599	0.423	0.422	0.51	0.502	0.49
05:45:12	0.927	0.937	0.952	0.952	0.947	0.943	0.937	0.916	0.962	0.959	0.97	0.952	0.946	0.96	0.642	0.676	0.629	0.633	0.609	0.614	0.667	0.662	0.66	0.264	0.317	0.305	0.615	0.448	0.445	0.527	0.513	0.511
05:50:12	0.936	0.944	0.963	0.962	0.952	0.949	0.942	0.921	0.969	0.965	0.976	0.958	0.951	0.964	0.649	0.684	0.634	0.642	0.616	0.619	0.668	0.661	0.665	0.277	0.332	0.323	0.629	0.47	0.468	0.546	0.545	0.537
05:55:12	0.942	0.95	0.973	0.973	0.957	0.955	0.943	0.925	0.976	0.973	0.983	0.962	0.956	0.97	0.653	0.689	0.64	0.651	0.625	0.633	0.678	0.667	0.674	0.298	0.349	0.344	0.639	0.493	0.489	0.557	0.551	0.554
06:00:12	0.951	0.953	0.998	0.978	0.961	0.959	0.95	0.929	0.981	0.979	0.989	0.966	0.961	0.976	0.661	0.693	0.649	0.656	0.632	0.635	0.684	0.678	0.68	0.317	0.371	0.364	0.65	0.513	0.513	0.575	0.573	0.575
06:05:12	0.962	0.956	1.002	0.982	0.952	0.965	0.951	0.933	0.987	0.986	0.994	0.972	0.966	0.977	0.673	0.698	0.656	0.665	0.641	0.646	0.688	0.685	0.685	0.333	0.394	0.383	0.661	0.534	0.531	0.589	0.582	0.594
06:10:12	0.967	0.96	1.006	0.987	0.956	0.97	0.935	0.94	0.992	0.992	0.997	0.979	0.97	0.983	0.674	0.701	0.662	0.677	0.651	0.651	0.694	0.694	0.691	0.352	0.418	0.403	0.671	0.55	0.55	0.598	0.593	0.614
06:15:12	0.972	0.963	1.011	0.992	0.961	0.974	0.938	0.944	0.997	0.996	1.001	0.983	0.974	0.987	0.682	0.714	0.674	0.682	0.653	0.657	0.701	0.693	0.696	0.372	0.441	0.424	0.684	0.572	0.568	0.611	0.616	0.629
06:20:12	0.976	0.967	1.014	0.996	0.962	0.978	0.942	0.946	1.001	1	1.004	0.987	0.984	0.997	0.689	0.711	0.679	0.694	0.663	0.669	0.711	0.703	0.703	0.399	0.467	0.451	0.693	0.584	0.583	0.628	0.62	0.64
06:25:12	0.981	0.971	1.018	1	0.966	0.979	0.944	0.949	1.005	1.004	1.008	0.99	0.986	1.002	0.695	0.715	0.68	0.7	0.67	0.678	0.718	0.709	0.71	0.425	0.489	0.484	0.701	0.6	0.597	0.642	0.645	0.659
06:30:12	0.986	0.973	1.021	1.003	0.969	0.98	0.947	0.952	1.01	1.009	1.011	0.998	0.989	1.005	0.705	0.719	0.687	0.709	0.675	0.686	0.724	0.717	0.719	0.451	0.513	0.5	0.711	0.614	0.612	0.65	0.657	0.672
06:35:12	0.99	0.976	1.024	1.005	0.971	0.981	0.951	0.955	1.014	1.013	1.015	1.003	0.998	1.005	0.705	0.73	0.695	0.709	0.685	0.689	0.734	0.727	0.724	0.478	0.535	0.514	0.72	0.629	0.624	0.663	0.667	0.684
06:40:12	0.994	0.98	1.027	1.008	0.973	0.983	0.953	0.957	1.017	1.016	1.018	1.006	0.996	1.01	0.71	0.736	0.7	0.718	0.695	0.697	0.733	0.727	0.726	0.496	0.556	0.526	0.728	0.639	0.636	0.675	0.677	0.696
06:45:12	0.984	0.959	1.031	1.009	0.977	0.985	0.955	0.96	1.021	1.02	1.022	1.009	1.004	1.011	0.713	0.74	0.704	0.72	0.699	0.7	0.739	0.737	0.732	0.519	0.577	0.561	0.736	0.653	0.648	0.678	0.69	0.708
06:50:12	0.985	0.963	1.001	1.01	0.979	0.985	0.959	0.962	1.027	1.023	1.024	1.01	1.006	1.014	0.724	0.742	0.716	0.73	0.709	0.707	0.738	0.735	0.735	0.541	0.594	0.583	0.744	0.664	0.661	0.689	0.699	0.718
06:55:12	0.986	0.964	1.004	1.012	0.98	0.988	0.96	0.963	1.03	1.027	1.026	1.007	1.008	1.018	0.717	0.749	0.717	0.74	0.714	0.713	0.751	0.746	0.742	0.562	0.611	0.593	0.749	0.677	0.672	0.698	0.707	0.728
07:00:12	0.988	0.967	1.005	1.013	0.983	0.988	0.961	0.966	1.031	1.03	1.029	1.016	1.005	1.018	0.724	0.75	0.721	0.741	0.716	0.718	0.749	0.751	0.75	0.581	0.628	0.6	0.76	0.683	0.683	0.711	0.714	0.738
07:05:12	0.989	0.969	1.006	1.015	0.987	0.99	0.964	0.968	1.033	1.033	1.031	1.012	1.012	1.022	0.735	0.752	0.73	0.75	0.725	0.721	0.759	0.754	0.757	0.603	0.642	0.616	0.767	0.697	0.691	0.713	0.731	0.742
07:10:12	0.99	0.97	1.007	1.015	0.99	0.991	0.965	0.97	1.038	1.035	1.038	1.019	1.013	1.022	0.741	0.757	0.733	0.756	0.73	0.73	0.759	0.757	0.759	0.619	0.658	0.622	0.776	0.707	0.702	0.721	0.732	0.754
07:15:12	0.992	0.973	1.009	1.018	0.994	0.994	0.968	0.971	1.04	1.039	1.043	1.017	1.013	1.026	0.746	0.761	0.74	0.762	0.736	0.737	0.762	0.758	0.768	0.633	0.67	0.63	0.785	0.716	0.712	0.734	0.739	0.763
07:20:12	0.993	0.974	1.01	1.018	0.989	0.994	0.97	0.972	1.042	1.04	1.046	1.023	1.014	1.027	0.752	0.764	0.743	0.763	0.741	0.74	0.773	0.767	0.768	0.644	0.683	0.654	0.792	0.725	0.721	0.74	0.751	0.77
07:25:12	0.995	0.974	1.012	1.02	0.993	0.996	0.971	0.974	1.046	1.044	1.047	1.02	1.017	1.028	0.75	0.768	0.751	0.77	0.749	0.744	0.773	0.772	0.775	0.658	0.691	0.662	0.799	0.737	0.729	0.748	0.76	0.781
07:30:12	0.996	0.976	1.013	1.022	0.998	0.998	0.972	0.976	1.046	1.046	1.049	1.029	1.019	1.031	0.754	0.778	0.756	0.774	0.755	0.749	0.78	0.778	0.775	0.672	0.704	0.675	0.805	0.745	0.738	0.75	0.765	0.784
07:35:12	0.997	0.977	1.014	1.022	0.996	0.997	0.973	0.977	1.051	1.05	1.048	1.029	1.026	1.033	0.759	0.773	0.758	0.777	0.758	0.753	0.787	0.78	0.784	0.681	0.717	0.676	0.813	0.752	0.747	0.763	0.77	0.795
07:40:12	0.999	0.979	1.016	1.023	1.004	1.001	0.975	0.979	1.051	1.05	1.058	1.029	1.028	1.033	0.767	0.776	0.762	0.78	0.761	0.758	0.79	0.785	0.788	0.695	0.726	0.687	0.819	0.759	0.754	0.77	0.778	0.804
07:45:12	1.001	0.98	1.018	1.024	1.007	1.003	0.978	0.98	1.053	1.051	1.058	1.032	1.03	1.044	0.766	0.793	0.77	0.788	0.766	0.769	0.796	0.789	0.791	0.704	0.735	0.697	0.825	0.77	0.763	0.773	0.79	0.811
07:50:12	1.002	0.983	1.019	1.029	1.008	1.004	0.979	0.981	1.057	1.053	1.059	1.036	1.026	1.046	0.776	0.789	0.769	0.792	0.775	0.77	0.801	0.795	0.796	0.716	0.741	0.704	0.833	0.776	0.769	0.784	0.792	0.818
07:55:12	1.004	0.982	1.02	1.027	1.01	1.003	0.979	0.984	1.06	1.054	1.064	1.039	1.029	1.048	0.775	0.788	0.769	0.796	0.775	0.776	0.805	0.795	0.801	0.724	0.751	0.719	0.839	0.785	0.777	0.791	0.793	0.828
08:00:12	1.008	0.984	1.022	1.028	1.004	1.003	0.98	0.983	1.06	1.056	1.064	1.041	1.031	1.047	0.784	0.797	0.775	0.802	0.782	0.781	0.804	0.805	0.803	0.732	0.754	0.726	0.844	0.791	0.786	0.793	0.81	0.831
08:05:12	1.006	0.988	1.023	1.029	1.013	1.008	0.982	0.985	1.063	1.056	1.063	1.044	1.037	1.051	0.787	0.796	0.783	0.811	0.786	0.787	0.804	0.802	0.807	0.74	0.768	0.736	0.85	0.799	0.791	0.8	0.818	0.839
08:10:12	1.011	0.991	1.026	1.031	1.015	1.009	0.982	0.987	1.065	1.059	1.066	1.043	1.039	1.051	0.787	0.794	0.786	0.81	0.787	0.789	0.814	0.809	0.81	0.754	0.773	0.742	0.855	0.806	0.797	0.805	0.818	0.843
08:15:12	1.011	0.989	1.026	1.032	1.012	1.013	0.983	0.988	1.065	1.059	1.068	1.048	1.041	1.05	0.791	0.808	0.79	0.813	0.795	0.794	0.818	0.815	0.815	0.759	0.78	0.751	0.86	0.813	0.804	0.81	0.829	0.85
08:20:12	1.012	0.995	1.03	1.033	1.025	1.011	0.985	0.988	1.067	1.065	1.068	1.048	1.042	1.057	0.793	0.808	0.796	0.816	0.794	0.798	0.824	0.819	0.816	0.768	0.791	0.755	0.865	0.819	0.809	0.818	0.831	0.858
08:25:12	1.013	0.991	1.033	1.035	1.016	1.011	0.987	0.99	1.069	1.065	1.071	1.049	1.042	1.057	0.802	0.813	0.796	0.825	0.799	0.799	0.825	0.82	0.824	0.776	0.797	0.767	0.873	0.827	0.819	0.823	0.831	0.866
08:30:12	1.012	0.993	1.034	1.035	1.024	1.014	0.989	0.992	1.07	1.068	1.068	1.052	1.04	1.054	0.804	0.819	0.8	0.825	0.808	0.8	0.828	0.821	0.828	0.786	0.806	0.77	0.875	0.834	0.824	0.829	0.844	0.87
08:35:12	1.016	1	1.041	1.036	1.017	1.02	0.991	0.998	1.072	1.068	1.065	1.053	1.047	1.056	0.806	0.816	0.803	0.825	0.812	0.807	0.832	0.827	0.83	0.791	0.813	0.775	0.882	0.839	0.83	0.833	0.847	0.874
08:40:12	1.016	1.001	1.041	1.038	1.023	1.018	0.991	0.999	1.073	1.069	1.071	1.055	1.042	1.053	0.806	0.82	0.809	0.836	0.813	0.81	0.832	0.83	0.83	0.799	0.818	0.786	0.885	0.846	0.834	0.839	0.852	0.881
08:45:12	1.018	1.002	1.044	1.04	1.022	1.019	0.994	1.004	1.074	1.071	1.073	1.055	1.046	1.054	0.813	0.83	0.814	0.839	0.816	0.813	0.835	0.83	0.832	0.805	0.829	0.794	0.892	0.851	0.838	0.842	0.866	0.887
08:50:12	1.018	1.003	1.046	1.041	1.027	1.022	0.994	1.005	1.076	1.073	1.075	1.055	1.052	1.057	0.816	0.835	0.814	0.839	0.822	0.82	0.837	0.834	0.835	0.813	0.835	0.8	0.898	0.859	0.847	0.848	0.859	0.894
08:55:12	1.02	1.003	1.04	1.045	1.03	1.028	0.996	1.005	1.076	1.074	1.076	1.057	1.051	1.057	0.815	0.826	0.814	0.845	0.824	0.825	0.849	0.837	0.837	0.822	0.84	0.808	0.901	0.864	0.851	0.863	0.872	0.899
09:00:12	1.025	1.006	1.048	1.047	1.029	1.024	0.997	1.012	1.08	1.074	1.077	1.059	1.053	1.06	0.817	0.833	0.819	0.85	0.824	0.829	0.844	0.843	0.844	0.828	0.85	0.813	0.904	0.868	0.857	0.859	0.871	0.905
09:05:12	1.026	1.006	1.048	1.041	1.031	1.026	0.997	1.013	1.082	1.077	1.078	1.06	1.047	1.059	0.825	0.834	0.824	0.85	0.829	0.828	0.848	0.841	0.845	0.837	0.856	0.82	0.908	0.874	0.861	0.865	0.883	0.909
09:10:12	1.028	1.007	1.043	1.042	1.035	1.029	0.996	1.012	1.079	1.077	1.078	1.062	1.048	1.061	0.822	0.836	0.824	0.854	0.838	0.825	0.854	0.848	0.848	0.841	0.86	0.822	0.913	0.877	0.863	0.867	0.881	0.915
09:15:12	1.029	1.009	1.049	1.043	1.037	1.026	1.006	1.013	1.085	1.079	1.08	1.062	1.052	1.062	0.826	0.843	0.829	0.858	0.832	0.836	0.857	0.848	0.85	0.843	0.869	0.828	0.917	0.886	0.87	0.87	0.89	0.92
09:20:12	1.031	1.009	1.05	1.044	1.037	1.034	1.005	1.013	1.085	1.08	1.08	1.063	1.051	1.063	0.833	0.841	0.829	0.861	0.843	0.839	0.865	0.855	0.857	0.854	0.873	0.841	0.921	0.89	0.875	0.866	0.892	0.923
09:25:12	1.031	1.011	1.053	1.042	1.039	1.03	1.001	1.015	1.079	1.08	1.079	1.065	1.053	1.068	0.832	0.852	0.828	0.86	0.839	0.841	0.86	0.856	0.86	0.86	0.879	0.848	0.926	0.894	0.88	0.878	0.899	0.927
09:30:12	1.034	1.01	1.047	1.046	1.037	1.038	1.009	1.013	1.089	1.082	1.072	1.066	1.058	1.062	0.836	0.845	0.841	0.867	0.847	0.846	0.871	0.858	0.864	0.866	0.886	0.847	0.929	0.9	0.885	0.881	0.898	0.931
09:35:12	1.035	1.012	1.054	1.046	1.037	1.037	1.012	1.016	1.084	1.083	1.079	1.066	1.059	1.064	0.844	0.85	0.842	0.87	0.856	0.848	0.867	0.865	0.868	0.871	0.89	0.85	0.932	0.903	0.891	0.884	0.907	0.933
09:40:12	1.036	1.014	1.049	1.046	1.041	1.032	1.003	1.014	1.089	1.085	1.077	1.068	1.055	1.069	0.843	0.853	0.842	0.872	0.854	0.85	0.873	0.858	0.864	0.877	0.897	0.859	0.936	0.91	0.894	0.893	0.905	0.938
09:45:12	1.037	1.015	1.053	1.046	1.04	1.033	1.005	1.015	1.091	1.084	1.085	1.068	1.056	1.071	0.839	0.855	0.846	0.876	0.854	0.85	0.874	0.87	0.871	0.883	0.899	0.866	0.939	0.912	0.895	0.892	0.914	0.945
09:50:12	1.038	1.015	1.055	1.048	1.04	1.045	1.009	1.02	1.091	1.086	1.077	1.069	1.062	1.073	0.85	0.861	0.845	0.877	0.858	0.855	0.874	0.868	0.876	0.888	0.908	0.868	0.943	0.919	0.901	0.896	0.913	0.95
09:55:12	1.041	1.015	1.059	1.05	1.044	1.044	1.01	1.012	1.09	1.086	1.084	1.07	1.063	1.072	0.854	0.865	0.851	0.881	0.862	0.861	0.88	0.87	0.874	0.894	0.909	0.872	0.947	0.925	0.905	0.9	0.921	0.952
10:00:12	1.042	1.017	1.058	1.05	1.046	1.038	1.012	1.013	1.091	1.088	1.087	1.07	1.058	1.074	0.85	0.864	0.853	0.883	0.861	0.865	0.879	0.876	0.884	0.897	0.916	0.875	0.951	0.926	0.911	0.904	0.919	0.955
10:05:12	1.041	1.02	1.06	1.049	1.045	1.037	1.006	1.012	1.09	1.089	1.089	1.073	1.06	1.076	0.853	0.866	0.858	0.888	0.861	0.867	0.881	0.879	0.883	0.903	0.919	0.886	0.952	0.933	0.913	0.909	0.927	0.958
10:10:12	1.043	1.02	1.061	1.052	1.047	1.04	1.005	1.02	1.091	1.089	1.089	1.073	1.067	1.073	0.859	0.866	0.861	0.891	0.865	0.867	0.886	0.88	0.884	0.908	0.921	0.888	0.957	0.937	0.915	0.912	0.922	0.963
10:15:12	1.046	1.021	1.059	1.053	1.046	1.046	1.006	1.022	1.09	1.091	1.09	1.072	1.069	1.07	0.856	0.873	0.865	0.896	0.874	0.867	0.885	0.883	0.887	0.914	0.93	0.891	0.959	0.941	0.92	0.916	0.939	0.967
10:20:12	1.046	1.022	1.063	1.052	1.046	1.05	1.008	1.023	1.086	1.091	1.09	1.074	1.066	1.07	0.863	0.872	0.865	0.899	0.878	0.871	0.893	0.887	0.892	0.916	0.934	0.893	0.964	0.944	0.924	0.919	0.94	0.97
10:25:12	1.044	1.023	1.064	1.054	1.049	1.051	1.009	1.025	1.093	1.093	1.092	1.077	1.071	1.076	0.864	0.876	0.869	0.898	0.88	0.877	0.896	0.889	0.895	0.922	0.938	0.905	0.966	0.951	0.929	0.922	0.938	0.973
10:30:12	1.043	1.023	1.065	1.055	1.049	1.052	1.01	1.027	1.088	1.092	1.081	1.077	1.064	1.072	0.862	0.881	0.87	0.9	0.878	0.876	0.896	0.886	0.898	0.925	0.944	0.907	0.97	0.951	0.931	0.931	0.95	0.978
10:35:12	1.045	1.021	1.061	1.054	1.052	1.054	1.01	1.026	1.09	1.094	1.084	1.078	1.073	1.075	0.87	0.889	0.873	0.902	0.884	0.88	0.894	0.897	0.897	0.931	0.949	0.906	0.974	0.956	0.938	0.929	0.951	0.985
10:40:12	1.046	1.022	1.065	1.055	1.05	1.054	1.012	1.028	1.09	1.095	1.091	1.079	1.073	1.074	0.87	0.891	0.877	0.909	0.887	0.886	0.903	0.899	0.898	0.934	0.949	0.916	0.978	0.96	0.936	0.934	0.945	0.989
10:45:12	1.049	1.025	1.067	1.057	1.054	1.055	1.013	1.026	1.095	1.094	1.095	1.079	1.071	1.081	0.873	0.893	0.883	0.91	0.89	0.886	0.908	0.898	0.9	0.936	0.955	0.919	0.98	0.96	0.943	0.936	0.953	0.986
10:50:12	1.052	1.026	1.063	1.056	1.054	1.048	1.015	1.028	1.093	1.095	1.098	1.082	1.067	1.082	0.88	0.894	0.878	0.912	0.895	0.89	0.904	0.898	0.9	0.94	0.956	0.919	0.981	0.972	0.945	0.944	0.96	0.993
10:55:12	1.048	1.026	1.07	1.057	1.054	1.054	1.014	1.032	1.098	1.097	1.096	1.082	1.076	1.082	0.882	0.893	0.883	0.911	0.895	0.893	0.911	0.905	0.906	0.946	0.96	0.933	0.987	0.969	0.948	0.943	0.965	0.998
11:00:12	1.053	1.027	1.068	1.057	1.055	1.053	1.016	1.032	1.099	1.096	1.086	1.084	1.075	1.078	0.885	0.892	0.884	0.916	0.9	0.9	0.915	0.904	0.909	0.951	0.966	0.929	0.989	0.973	0.948	0.947	0.961	1.004
11:05:12	1.054	1.029	1.07	1.057	1.054	1.054	1.016	1.032	1.098	1.097	1.099	1.085	1.077	1.084	0.888	0.905	0.889	0.919	0.898	0.899	0.913	0.904	0.915	0.954	0.967	0.932	0.99	0.981	0.952	0.953	0.967	1.004
11:10:12	1.054	1.03	1.065	1.059	1.056	1.061	1.019	1.034	1.102	1.095	1.101	1.085	1.078	1.086	0.89	0.902	0.893	0.922	0.908	0.901	0.917	0.91	0.916	0.959	0.972	0.939	0.998	0.981	0.959	0.955	0.972	1.007
11:15:12	1.052	1.029	1.071	1.06	1.057	1.064	1.02	1.036	1.103	1.1	1.089	1.086	1.078	1.082	0.891	0.906	0.891	0.92	0.908	0.909	0.914	0.911	0.91	0.96	0.975	0.939	1	0.985	0.961	0.958	0.98	1.011
11:20:12	1.055	1.033	1.072	1.06	1.058	1.064	1.02	1.035	1.098	1.101	1.103	1.089	1.08	1.083	0.901	0.906	0.891	0.932	0.906	0.906	0.919	0.909	0.916	0.966	0.978	0.937	1.001	0.996	0.964	0.965	0.97	1.014
11:25:12	1.059	1.032	1.066	1.06	1.06	1.065	1.022	1.036	1.099	1.1	1.095	1.089	1.074	1.083	0.893	0.909	0.898	0.931	0.915	0.909	0.914	0.91	0.917	0.966	0.983	0.939	1.006	0.992	0.966	0.964	0.978	1.015
11:30:12	1.058	1.031	1.072	1.062	1.059	1.065	1.022	1.039	1.105	1.101	1.099	1.089	1.082	1.09	0.899	0.917	0.901	0.936	0.911	0.91	0.917	0.912	0.917	0.971	0.988	0.953	1.006	0.992	0.969	0.965	0.985	1.018
11:35:12	1.058	1.035	1.074	1.064	1.059	1.064	1.023	1.038	1.105	1.104	1.096	1.092	1.082	1.084	0.899	0.91	0.904	0.937	0.919	0.912	0.92	0.916	0.919	0.974	0.989	0.95	1.012	1.004	0.975	0.97	0.992	1.028
11:40:12	1.06	1.033	1.075	1.062	1.062	1.067	1.025	1.04	1.104	1.102	1.093	1.094	1.079	1.086	0.903	0.92	0.908	0.941	0.917	0.914	0.92	0.913	0.923	0.978	0.991	0.953	1.011	1.004	0.979	0.969	0.994	1.025
11:45:12	1.061	1.035	1.075	1.065	1.063	1.071	1.026	1.042	1.101	1.104	1.099	1.094	1.085	1.092	0.907	0.918	0.909	0.941	0.925	0.917	0.927	0.914	0.919	0.979	0.997	0.956	1.019	1.003	0.975	0.975	0.989	1.029
11:50:12	1.062	1.034	1.07	1.065	1.062	1.071	1.026	1.043	1.103	1.105	1.092	1.093	1.085	1.088	0.907	0.926	0.911	0.951	0.924	0.92	0.919	0.916	0.924	0.984	0.997	0.96	1.023	1.007	0.982	0.973	0.992	1.033
11:55:12	1.062	1.028	1.077	1.064	1.063	1.074	1.027	1.043	1.106	1.105	1.105	1.096	1.081	1.091	0.91	0.927	0.911	0.948	0.93	0.923	0.925	0.919	0.925	0.988	1.006	0.962	1.025	1.021	0.985	0.977	0.997	1.036
12:00:12	1.057	1.032	1.078	1.067	1.064	1.075	1.03	1.045	1.105	1.106	1.094	1.097	1.088	1.096	0.908	0.932	0.914	0.95	0.928	0.923	0.927	0.92	0.928	0.991	1.009	0.971	1.028	1.021	0.99	0.978	1.006	1.04
12:05:12	1.059	1.037	1.076	1.066	1.065	1.077	1.031	1.048	1.107	1.102	1.099	1.101	1.084	1.091	0.913	0.93	0.921	0.95	0.931	0.929	0.927	0.918	0.927	0.992	1.006	0.969	1.028	1.025	0.99	0.978	1.007	1.041
12:10:12	1.065	1.038	1.08	1.066	1.066	1.07	1.03	1.046	1.107	1.102	1.105	1.097	1.085	1.091	0.916	0.928	0.923	0.954	0.934	0.931	0.926	0.919	0.93	0.995	1.01	0.978	1.03	1.022	0.999	0.985	0.997	1.038
12:15:12	1.066	1.037	1.081	1.069	1.067	1.07	1.032	1.048	1.105	1.107	1.108	1.101	1.086	1.099	0.922	0.935	0.923	0.956	0.937	0.931	0.927	0.92	0.932	1.001	1.016	0.978	1.03	1.024	1.002	0.984	1.001	1.044
12:20:12	1.065	1.04	1.081	1.069	1.068	1.071	1.033	1.052	1.111	1.107	1.108	1.104	1.093	1.094	0.913	0.936	0.926	0.958	0.94	0.938	0.931	0.926	0.929	1.005	1.024	0.981	1.036	1.034	1	0.985	1.004	1.049
12:25:12	1.067	1.04	1.077	1.069	1.069	1.072	1.034	1.053	1.111	1.111	1.102	1.103	1.095	1.096	0.924	0.94	0.93	0.962	0.942	0.936	0.932	0.923	0.932	1.009	1.016	0.979	1.039	1.038	1	0.983	1.014	1.049
12:30:12	1.065	1.044	1.083	1.071	1.069	1.073	1.036	1.05	1.111	1.108	1.101	1.106	1.094	1.097	0.927	0.936	0.931	0.962	0.944	0.935	0.928	0.926	0.933	1.007	1.024	0.988	1.032	1.034	1.006	0.987	1.018	1.046
12:35:12	1.067	1.043	1.084	1.071	1.071	1.074	1.036	1.052	1.108	1.111	1.104	1.109	1.096	1.103	0.929	0.938	0.933	0.962	0.946	0.941	0.928	0.926	0.936	1.013	1.028	0.988	1.041	1.038	1.008	0.992	1.008	1.048
12:40:12	1.07	1.044	1.085	1.074	1.072	1.077	1.039	1.054	1.113	1.106	1.111	1.108	1.097	1.101	0.926	0.943	0.933	0.965	0.946	0.94	0.938	0.925	0.935	1.017	1.037	0.984	1.041	1.037	1.014	0.99	1.009	1.05
12:45:12	1.07	1.043	1.087	1.073	1.072	1.077	1.038	1.055	1.116	1.111	1.105	1.11	1.099	1.106	0.927	0.944	0.934	0.963	0.945	0.944	0.936	0.93	0.937	1.018	1.03	0.995	1.042	1.045	1.013	0.995	1.01	1.052
12:50:12	1.073	1.048	1.087	1.073	1.073	1.083	1.04	1.058	1.107	1.113	1.106	1.109	1.099	1.103	0.927	0.947	0.936	0.965	0.947	0.941	0.939	0.927	0.937	1.019	1.038	0.996	1.043	1.054	1.02	0.992	1.005	1.058
12:55:12	1.07	1.046	1.087	1.074	1.075	1.079	1.042	1.056	1.113	1.113	1.113	1.112	1.101	1.104	0.921	0.945	0.936	0.972	0.952	0.942	0.937	0.931	0.939	1.026	1.042	1.004	1.05	1.056	1.02	0.994	1.018	1.054
13:00:12	1.073	1.047	1.081	1.075	1.075	1.083	1.043	1.059	1.111	1.116	1.113	1.115	1.103	1.109	0.928	0.952	0.938	0.972	0.951	0.947	0.94	0.927	0.938	1.022	1.046	1.004	1.05	1.051	1.016	0.994	1.027	1.054
13:05:12	1.075	1.048	1.083	1.078	1.077	1.082	1.044	1.058	1.111	1.115	1.106	1.114	1.104	1.106	0.93	0.943	0.938	0.971	0.954	0.945	0.941	0.926	0.942	1.03	1.044	1.009	1.048	1.051	1.02	1.002	1.022	1.056
13:10:12	1.077	1.049	1.092	1.077	1.078	1.083	1.044	1.06	1.114	1.115	1.115	1.116	1.105	1.107	0.933	0.946	0.944	0.973	0.953	0.949	0.939	0.937	0.949	1.032	1.048	1.009	1.052	1.048	1.022	0.998	1.016	1.056
13:15:12	1.077	1.051	1.092	1.078	1.078	1.086	1.046	1.064	1.116	1.119	1.113	1.118	1.107	1.108	0.934	0.948	0.942	0.976	0.956	0.948	0.944	0.932	0.942	1.039	1.053	1.014	1.052	1.054	1.023	1.003	1.019	1.058
13:20:12	1.072	1.054	1.093	1.08	1.079	1.087	1.048	1.062	1.113	1.117	1.112	1.119	1.103	1.113	0.933	0.954	0.943	0.976	0.954	0.952	0.942	0.936	0.941	1.039	1.05	1.017	1.053	1.067	1.027	0.996	1.021	1.06
13:25:12	1.078	1.052	1.094	1.082	1.08	1.087	1.049	1.065	1.116	1.115	1.109	1.12	1.104	1.112	0.936	0.952	0.947	0.979	0.956	0.954	0.945	0.935	0.948	1.04	1.06	1.015	1.055	1.064	1.026	1.004	1.024	1.064
13:30:12	1.08	1.049	1.095	1.08	1.081	1.088	1.05	1.065	1.113	1.121	1.119	1.12	1.109	1.116	0.934	0.957	0.944	0.976	0.957	0.954	0.947	0.938	0.952	1.045	1.053	1.016	1.059	1.062	1.033	1.003	1.034	1.065
13:35:12	1.075	1.055	1.088	1.082	1.082	1.09	1.051	1.066	1.122	1.12	1.118	1.122	1.113	1.114	0.938	0.956	0.945	0.979	0.96	0.956	0.944	0.937	0.95	1.045	1.063	1.019	1.061	1.064	1.033	1.009	1.034	1.061
13:40:12	1.08	1.044	1.09	1.084	1.084	1.09	1.053	1.069	1.122	1.119	1.121	1.125	1.107	1.117	0.942	0.96	0.949	0.978	0.961	0.957	0.946	0.939	0.951	1.05	1.068	1.024	1.059	1.057	1.03	1.012	1.022	1.063
13:45:12	1.083	1.056	1.099	1.083	1.084	1.088	1.052	1.07	1.117	1.123	1.122	1.126	1.113	1.117	0.94	0.957	0.951	0.981	0.962	0.957	0.941	0.94	0.95	1.05	1.066	1.023	1.06	1.065	1.028	1.015	1.03	1.066
13:50:12	1.079	1.057	1.099	1.085	1.085	1.091	1.057	1.071	1.117	1.123	1.123	1.126	1.11	1.117	0.944	0.958	0.951	0.983	0.961	0.958	0.949	0.941	0.953	1.054	1.071	1.038	1.057	1.071	1.034	1.011	1.032	1.064
13:55:12	1.084	1.059	1.1	1.088	1.086	1.092	1.056	1.072	1.118	1.125	1.119	1.127	1.114	1.12	0.948	0.958	0.955	0.988	0.963	0.96	0.951	0.942	0.957	1.055	1.062	1.033	1.059	1.074	1.033	1.011	1.024	1.067
14:00:12	1.087	1.06	1.094	1.086	1.086	1.094	1.057	1.071	1.119	1.125	1.115	1.13	1.118	1.12	0.943	0.961	0.952	0.983	0.964	0.96	0.953	0.943	0.957	1.058	1.074	1.031	1.065	1.069	1.036	1.012	1.038	1.072
14:05:12	1.086	1.058	1.101	1.09	1.088	1.103	1.059	1.075	1.121	1.127	1.121	1.131	1.114	1.122	0.951	0.961	0.955	0.986	0.966	0.958	0.953	0.943	0.958	1.056	1.078	1.032	1.066	1.076	1.037	1.022	1.046	1.073
14:10:12	1.087	1.062	1.095	1.091	1.089	1.103	1.061	1.074	1.121	1.128	1.126	1.132	1.116	1.124	0.945	0.959	0.953	0.99	0.968	0.962	0.954	0.943	0.955	1.061	1.073	1.033	1.065	1.071	1.039	1.018	1.042	1.073
14:15:12	1.084	1.062	1.105	1.092	1.09	1.095	1.061	1.076	1.129	1.127	1.125	1.134	1.115	1.125	0.951	0.958	0.959	0.986	0.965	0.965	0.957	0.945	0.958	1.057	1.081	1.041	1.067	1.071	1.044	1.021	1.037	1.073
14:20:12	1.084	1.062	1.1	1.09	1.091	1.096	1.061	1.076	1.127	1.131	1.123	1.133	1.117	1.127	0.949	0.963	0.958	0.987	0.97	0.965	0.953	0.948	0.954	1.063	1.073	1.036	1.066	1.07	1.045	1.019	1.042	1.073
14:25:12	1.089	1.065	1.098	1.094	1.092	1.1	1.067	1.079	1.128	1.127	1.13	1.137	1.123	1.127	0.954	0.967	0.959	0.989	0.969	0.964	0.955	0.949	0.962	1.063	1.074	1.039	1.068	1.078	1.041	1.017	1.046	1.077
14:30:12	1.086	1.065	1.109	1.094	1.093	1.101	1.067	1.079	1.131	1.129	1.125	1.137	1.124	1.133	0.95	0.974	0.959	0.991	0.97	0.966	0.958	0.948	0.958	1.064	1.083	1.039	1.074	1.084	1.039	1.021	1.045	1.077
14:35:12	1.087	1.054	1.099	1.094	1.094	1.106	1.067	1.081	1.126	1.131	1.127	1.138	1.121	1.134	0.955	0.964	0.965	0.992	0.965	0.967	0.959	0.95	0.966	1.069	1.085	1.05	1.074	1.085	1.044	1.026	1.036	1.079
14:40:12	1.09	1.063	1.104	1.097	1.095	1.11	1.068	1.081	1.13	1.132	1.124	1.14	1.122	1.134	0.958	0.97	0.962	0.994	0.972	0.965	0.96	0.954	0.965	1.069	1.079	1.045	1.072	1.08	1.044	1.032	1.052	1.082
14:45:12	1.093	1.069	1.103	1.097	1.095	1.104	1.069	1.084	1.129	1.133	1.133	1.142	1.128	1.132	0.956	0.967	0.962	0.998	0.977	0.969	0.957	0.951	0.965	1.07	1.088	1.052	1.072	1.085	1.047	1.031	1.049	1.082
14:50:12	1.094	1.07	1.112	1.098	1.097	1.111	1.072	1.083	1.129	1.133	1.135	1.143	1.13	1.134	0.958	0.97	0.969	0.999	0.973	0.972	0.965	0.954	0.966	1.072	1.087	1.047	1.074	1.082	1.048	1.033	1.051	1.08
14:55:12	1.096	1.071	1.104	1.101	1.097	1.112	1.071	1.085	1.133	1.137	1.135	1.144	1.132	1.136	0.961	0.973	0.966	0.998	0.98	0.971	0.965	0.949	0.97	1.074	1.081	1.05	1.076	1.079	1.049	1.037	1.049	1.083
15:00:12	1.093	1.072	1.115	1.101	1.097	1.107	1.073	1.085	1.131	1.135	1.136	1.146	1.129	1.137	0.957	0.97	0.968	1	0.977	0.973	0.96	0.955	0.969	1.072	1.089	1.047	1.081	1.077	1.054	1.036	1.053	1.082
15:05:12	1.094	1.073	1.115	1.102	1.1	1.109	1.077	1.088	1.135	1.136	1.139	1.145	1.13	1.142	0.961	0.976	0.965	1.003	0.978	0.969	0.962	0.957	0.97	1.076	1.092	1.054	1.079	1.086	1.055	1.037	1.056	1.085
15:10:12	1.095	1.062	1.116	1.1	1.101	1.112	1.076	1.088	1.137	1.14	1.136	1.148	1.129	1.142	0.96	0.971	0.968	1.002	0.982	0.969	0.962	0.953	0.969	1.077	1.096	1.054	1.083	1.096	1.053	1.036	1.054	1.087
15:15:12	1.096	1.062	1.11	1.103	1.102	1.115	1.075	1.089	1.139	1.14	1.141	1.15	1.135	1.144	0.962	0.972	0.973	1.003	0.976	0.976	0.963	0.956	0.972	1.077	1.09	1.06	1.077	1.098	1.049	1.045	1.052	1.086
15:20:12	1.098	1.076	1.117	1.103	1.103	1.109	1.08	1.091	1.137	1.14	1.139	1.151	1.138	1.142	0.963	0.974	0.976	1.002	0.986	0.976	0.961	0.956	0.975	1.083	1.096	1.055	1.08	1.093	1.054	1.042	1.06	1.093
15:25:12	1.098	1.077	1.119	1.107	1.104	1.114	1.081	1.092	1.139	1.142	1.134	1.152	1.139	1.144	0.964	0.977	0.972	1.008	0.984	0.976	0.963	0.955	0.972	1.082	1.093	1.058	1.083	1.09	1.055	1.044	1.062	1.095
15:30:12	1.103	1.078	1.113	1.107	1.105	1.113	1.084	1.092	1.139	1.144	1.138	1.154	1.139	1.148	0.965	0.978	0.976	1.006	0.981	0.979	0.963	0.959	0.969	1.086	1.093	1.058	1.087	1.098	1.058	1.046	1.052	1.091
15:35:12	1.1	1.08	1.122	1.108	1.106	1.113	1.08	1.094	1.139	1.144	1.14	1.154	1.136	1.147	0.972	0.977	0.973	1.006	0.983	0.981	0.964	0.957	0.971	1.084	1.101	1.067	1.083	1.088	1.059	1.043	1.056	1.094
15:40:12	1.106	1.081	1.115	1.109	1.107	1.111	1.081	1.093	1.14	1.146	1.145	1.154	1.136	1.147	0.97	0.976	0.976	1.011	0.984	0.979	0.968	0.959	0.972	1.09	1.103	1.064	1.087	1.085	1.062	1.043	1.06	1.093
15:45:12	1.102	1.082	1.117	1.111	1.109	1.116	1.082	1.094	1.142	1.145	1.146	1.157	1.14	1.149	0.969	0.984	0.978	1.01	0.988	0.981	0.971	0.957	0.978	1.085	1.102	1.066	1.085	1.087	1.066	1.045	1.068	1.098
15:50:12	1.106	1.082	1.117	1.111	1.109	1.112	1.084	1.095	1.143	1.147	1.147	1.159	1.144	1.152	0.974	0.978	0.982	1.012	0.984	0.981	0.972	0.961	0.978	1.089	1.095	1.063	1.085	1.1	1.067	1.057	1.064	1.097
15:55:12	1.107	1.071	1.125	1.113	1.111	1.113	1.088	1.096	1.144	1.148	1.147	1.159	1.144	1.15	0.969	0.976	0.978	1.012	0.991	0.986	0.965	0.961	0.978	1.089	1.104	1.061	1.092	1.108	1.064	1.049	1.064	1.099
16:00:12	1.109	1.085	1.12	1.113	1.111	1.115	1.091	1.096	1.15	1.149	1.143	1.161	1.143	1.153	0.973	0.973	0.984	1.012	0.993	0.987	0.969	0.965	0.978	1.091	1.099	1.074	1.092	1.109	1.061	1.053	1.071	1.101
16:05:12	1.11	1.085	1.122	1.112	1.113	1.117	1.091	1.096	1.148	1.15	1.152	1.161	1.143	1.155	0.971	0.983	0.981	1.011	0.991	0.987	0.969	0.963	0.98	1.095	1.105	1.074	1.097	1.106	1.067	1.054	1.071	1.099

### Sheet: Fig 1A 42 C Data
	Wild type	Wild type	Wild type	Wild type	Wild type	Wild type	ΔyhdP	ΔyhdP	ΔyhdP	ΔyhdP	ΔyhdP	ΔyhdP	ΔyhdP	ΔyhdP	fadR::km	fadR::km	fadR::km	fadR::km	fadR::km	fadR::km	fadR::km	ΔyhdP fadR::km	ΔyhdP fadR::km	ΔyhdP fadR::km	ΔyhdP fadR::km	ΔyhdP fadR::km	ΔyhdP fadR::km	ΔyhdP fadR::km	ΔyhdP fadR::km	ΔyhdP fadR::km
00:00:07	0.098	0.104	0.098	0.099	0.099	0.103	0.101	0.097	0.097	0.1	0.107	0.098	0.098	0.102	0.098	0.099	0.1	0.099	0.103	0.099	0.104	0.097	0.1	0.101	0.099	0.097	0.097	0.099	0.1	0.101
00:05:12	0.097	0.104	0.097	0.099	0.1	0.103	0.101	0.097	0.097	0.1	0.106	0.098	0.098	0.102	0.098	0.099	0.1	0.099	0.103	0.099	0.104	0.097	0.1	0.101	0.099	0.097	0.097	0.099	0.1	0.101
00:10:12	0.097	0.102	0.097	0.099	0.1	0.103	0.101	0.097	0.098	0.1	0.106	0.098	0.098	0.101	0.098	0.098	0.1	0.099	0.103	0.099	0.103	0.097	0.1	0.101	0.099	0.096	0.096	0.099	0.099	0.101
00:15:12	0.097	0.104	0.098	0.099	0.1	0.102	0.101	0.097	0.098	0.1	0.106	0.098	0.098	0.102	0.097	0.098	0.101	0.099	0.103	0.099	0.104	0.097	0.1	0.101	0.1	0.096	0.096	0.099	0.1	0.109
00:20:12	0.097	0.113	0.098	0.1	0.101	0.102	0.101	0.097	0.098	0.1	0.106	0.099	0.099	0.1	0.107	0.098	0.103	0.098	0.103	0.119	0.135	0.097	0.1	0.103	0.1	0.097	0.096	0.099	0.104	0.113
00:25:12	0.097	0.111	0.098	0.1	0.101	0.12	0.101	0.098	0.098	0.1	0.106	0.099	0.105	0.104	0.099	0.098	0.101	0.099	0.103	0.145	0.146	0.097	0.101	0.107	0.1	0.097	0.097	0.101	0.099	0.115
00:30:12	0.097	0.102	0.099	0.1	0.101	0.148	0.101	0.1	0.098	0.101	0.106	0.099	0.117	0.113	0.1	0.098	0.1	0.099	0.103	0.147	0.144	0.098	0.106	0.108	0.1	0.097	0.097	0.099	0.099	0.114
00:35:12	0.098	0.106	0.099	0.101	0.102	0.165	0.101	0.104	0.098	0.101	0.106	0.1	0.124	0.117	0.1	0.098	0.1	0.099	0.103	0.144	0.143	0.098	0.104	0.109	0.1	0.097	0.097	0.099	0.1	0.104
00:40:12	0.098	0.103	0.099	0.101	0.102	0.174	0.101	0.109	0.098	0.101	0.106	0.1	0.129	0.118	0.098	0.098	0.1	0.099	0.103	0.141	0.141	0.099	0.105	0.109	0.101	0.098	0.097	0.099	0.1	0.104
00:45:12	0.098	0.104	0.099	0.102	0.103	0.177	0.102	0.113	0.098	0.102	0.107	0.1	0.132	0.118	0.098	0.098	0.101	0.099	0.103	0.137	0.14	0.1	0.105	0.101	0.101	0.098	0.098	0.1	0.1	0.105
00:50:12	0.098	0.103	0.1	0.103	0.104	0.104	0.102	0.115	0.098	0.102	0.107	0.101	0.133	0.119	0.098	0.099	0.101	0.099	0.104	0.102	0.136	0.1	0.105	0.101	0.101	0.099	0.099	0.1	0.1	0.105
00:55:12	0.099	0.104	0.101	0.103	0.105	0.104	0.102	0.117	0.098	0.103	0.107	0.102	0.133	0.119	0.098	0.099	0.101	0.099	0.104	0.102	0.134	0.101	0.1	0.102	0.102	0.099	0.099	0.1	0.101	0.106
01:00:12	0.099	0.104	0.102	0.105	0.106	0.105	0.103	0.116	0.099	0.104	0.108	0.102	0.132	0.119	0.099	0.099	0.101	0.1	0.104	0.102	0.132	0.101	0.101	0.102	0.102	0.1	0.101	0.1	0.101	0.106
01:05:12	0.1	0.112	0.103	0.106	0.107	0.106	0.103	0.116	0.099	0.104	0.11	0.103	0.106	0.12	0.099	0.099	0.102	0.101	0.105	0.103	0.13	0.098	0.101	0.103	0.103	0.1	0.102	0.101	0.102	0.107
01:10:12	0.101	0.109	0.105	0.108	0.109	0.107	0.104	0.116	0.1	0.106	0.111	0.105	0.106	0.12	0.1	0.1	0.101	0.101	0.105	0.103	0.108	0.099	0.102	0.103	0.104	0.102	0.103	0.101	0.102	0.108
01:15:12	0.102	0.107	0.107	0.111	0.111	0.108	0.104	0.1	0.1	0.107	0.112	0.107	0.107	0.12	0.1	0.101	0.102	0.102	0.106	0.104	0.108	0.099	0.102	0.104	0.105	0.103	0.105	0.102	0.103	0.109
01:20:12	0.103	0.109	0.109	0.112	0.114	0.109	0.105	0.1	0.101	0.109	0.114	0.108	0.108	0.121	0.101	0.101	0.102	0.103	0.107	0.105	0.109	0.1	0.103	0.105	0.106	0.104	0.107	0.102	0.104	0.11
01:25:12	0.105	0.113	0.111	0.115	0.117	0.111	0.106	0.101	0.102	0.111	0.116	0.111	0.11	0.123	0.102	0.102	0.103	0.103	0.108	0.106	0.11	0.101	0.104	0.107	0.108	0.106	0.109	0.103	0.105	0.112
01:30:12	0.107	0.112	0.115	0.119	0.12	0.114	0.107	0.102	0.103	0.113	0.119	0.115	0.112	0.125	0.103	0.103	0.104	0.104	0.109	0.107	0.111	0.102	0.105	0.109	0.11	0.108	0.112	0.104	0.106	0.113
01:35:12	0.11	0.114	0.119	0.123	0.125	0.116	0.109	0.103	0.105	0.117	0.122	0.118	0.114	0.128	0.104	0.105	0.105	0.106	0.111	0.108	0.112	0.103	0.107	0.111	0.112	0.11	0.115	0.105	0.108	0.116
01:40:12	0.112	0.118	0.124	0.128	0.13	0.12	0.111	0.105	0.107	0.12	0.126	0.122	0.117	0.131	0.106	0.106	0.106	0.108	0.113	0.11	0.114	0.105	0.109	0.113	0.114	0.113	0.12	0.107	0.109	0.118
01:45:12	0.115	0.121	0.13	0.134	0.136	0.124	0.114	0.106	0.108	0.125	0.13	0.127	0.12	0.135	0.107	0.108	0.108	0.11	0.115	0.112	0.116	0.106	0.111	0.116	0.118	0.117	0.123	0.109	0.111	0.121
01:50:12	0.12	0.124	0.137	0.141	0.144	0.129	0.117	0.109	0.111	0.131	0.136	0.135	0.125	0.14	0.109	0.11	0.11	0.113	0.118	0.114	0.118	0.108	0.114	0.119	0.122	0.122	0.128	0.111	0.114	0.125
01:55:12	0.123	0.137	0.143	0.147	0.15	0.135	0.121	0.111	0.114	0.137	0.143	0.141	0.13	0.146	0.112	0.113	0.112	0.116	0.121	0.117	0.121	0.111	0.117	0.123	0.127	0.129	0.134	0.113	0.117	0.13
02:00:12	0.129	0.136	0.148	0.153	0.155	0.142	0.126	0.115	0.117	0.144	0.15	0.149	0.136	0.153	0.115	0.116	0.115	0.12	0.125	0.121	0.124	0.114	0.121	0.127	0.134	0.137	0.139	0.117	0.121	0.134
02:05:12	0.136	0.143	0.154	0.159	0.161	0.148	0.131	0.118	0.122	0.149	0.155	0.156	0.143	0.155	0.119	0.119	0.118	0.124	0.13	0.125	0.128	0.118	0.127	0.133	0.143	0.145	0.146	0.122	0.127	0.14
02:10:12	0.143	0.151	0.159	0.166	0.169	0.154	0.138	0.123	0.128	0.154	0.161	0.161	0.15	0.162	0.123	0.124	0.122	0.13	0.135	0.13	0.133	0.124	0.134	0.139	0.154	0.154	0.153	0.127	0.133	0.148
02:15:12	0.148	0.16	0.167	0.175	0.177	0.159	0.145	0.13	0.134	0.16	0.167	0.168	0.155	0.167	0.129	0.13	0.127	0.137	0.141	0.136	0.138	0.13	0.142	0.145	0.161	0.158	0.159	0.136	0.142	0.154
02:20:12	0.153	0.16	0.177	0.186	0.188	0.166	0.151	0.136	0.141	0.167	0.174	0.176	0.16	0.173	0.135	0.136	0.133	0.142	0.146	0.142	0.144	0.139	0.149	0.151	0.163	0.161	0.161	0.146	0.149	0.164
02:25:12	0.159	0.168	0.188	0.197	0.2	0.175	0.156	0.143	0.149	0.176	0.183	0.187	0.168	0.182	0.142	0.143	0.139	0.146	0.149	0.148	0.15	0.147	0.156	0.16	0.169	0.167	0.169	0.155	0.155	0.17
02:30:12	0.167	0.181	0.2	0.21	0.213	0.186	0.162	0.149	0.156	0.187	0.195	0.199	0.175	0.191	0.149	0.149	0.144	0.15	0.154	0.152	0.153	0.155	0.162	0.165	0.176	0.174	0.177	0.162	0.161	0.175
02:35:12	0.177	0.185	0.214	0.225	0.227	0.197	0.17	0.154	0.162	0.199	0.207	0.212	0.185	0.203	0.153	0.152	0.147	0.155	0.159	0.156	0.157	0.161	0.166	0.17	0.185	0.182	0.185	0.166	0.164	0.178
02:40:12	0.188	0.197	0.229	0.243	0.247	0.209	0.178	0.16	0.168	0.211	0.22	0.228	0.197	0.217	0.158	0.157	0.151	0.161	0.164	0.162	0.163	0.165	0.171	0.175	0.192	0.189	0.193	0.171	0.171	0.185
02:45:12	0.199	0.209	0.245	0.258	0.26	0.224	0.189	0.168	0.177	0.226	0.236	0.246	0.21	0.233	0.164	0.163	0.158	0.167	0.171	0.168	0.169	0.171	0.178	0.181	0.204	0.2	0.204	0.177	0.179	0.192
02:50:12	0.212	0.223	0.257	0.27	0.273	0.241	0.202	0.177	0.186	0.243	0.253	0.264	0.225	0.25	0.171	0.17	0.164	0.176	0.179	0.176	0.176	0.179	0.187	0.19	0.217	0.213	0.216	0.184	0.184	0.2
02:55:12	0.229	0.241	0.268	0.282	0.285	0.256	0.215	0.188	0.198	0.258	0.267	0.28	0.241	0.27	0.179	0.178	0.171	0.185	0.188	0.185	0.184	0.186	0.195	0.197	0.232	0.227	0.231	0.193	0.194	0.211
03:00:12	0.245	0.257	0.284	0.3	0.301	0.269	0.23	0.201	0.212	0.27	0.279	0.293	0.258	0.284	0.189	0.188	0.181	0.197	0.199	0.196	0.195	0.195	0.207	0.21	0.245	0.241	0.245	0.204	0.204	0.223
03:05:12	0.257	0.268	0.3	0.319	0.32	0.281	0.248	0.214	0.226	0.282	0.291	0.308	0.271	0.3	0.201	0.199	0.191	0.209	0.211	0.208	0.206	0.205	0.22	0.222	0.257	0.255	0.257	0.218	0.217	0.239
03:10:12	0.266	0.28	0.319	0.339	0.34	0.296	0.263	0.231	0.244	0.297	0.308	0.326	0.284	0.315	0.214	0.212	0.202	0.221	0.222	0.221	0.218	0.218	0.234	0.236	0.272	0.269	0.274	0.232	0.23	0.249
03:15:12	0.282	0.295	0.337	0.359	0.358	0.318	0.276	0.248	0.264	0.315	0.325	0.343	0.298	0.332	0.228	0.225	0.215	0.235	0.235	0.233	0.231	0.231	0.247	0.248	0.291	0.287	0.291	0.243	0.242	0.265
03:20:12	0.301	0.316	0.355	0.378	0.376	0.337	0.288	0.263	0.279	0.331	0.344	0.361	0.316	0.35	0.242	0.238	0.228	0.248	0.247	0.247	0.244	0.244	0.259	0.262	0.306	0.304	0.308	0.258	0.256	0.28
03:25:12	0.319	0.335	0.372	0.395	0.393	0.355	0.304	0.277	0.293	0.35	0.362	0.379	0.333	0.367	0.257	0.252	0.24	0.26	0.257	0.258	0.255	0.258	0.277	0.28	0.321	0.318	0.323	0.274	0.274	0.3
03:30:12	0.337	0.354	0.388	0.411	0.408	0.374	0.322	0.288	0.307	0.369	0.381	0.397	0.351	0.384	0.271	0.263	0.25	0.272	0.268	0.269	0.265	0.274	0.294	0.297	0.337	0.334	0.338	0.292	0.291	0.312
03:35:12	0.356	0.372	0.406	0.429	0.425	0.391	0.339	0.306	0.326	0.384	0.396	0.411	0.369	0.402	0.283	0.275	0.261	0.286	0.281	0.282	0.278	0.293	0.311	0.316	0.352	0.349	0.355	0.307	0.305	0.332
03:40:12	0.372	0.393	0.423	0.449	0.444	0.409	0.357	0.324	0.343	0.399	0.412	0.428	0.387	0.417	0.295	0.288	0.274	0.3	0.294	0.297	0.292	0.306	0.325	0.328	0.364	0.365	0.37	0.322	0.319	0.345
03:45:12	0.388	0.407	0.443	0.47	0.462	0.427	0.376	0.342	0.36	0.417	0.429	0.447	0.401	0.433	0.31	0.302	0.289	0.314	0.307	0.31	0.306	0.322	0.342	0.346	0.379	0.378	0.379	0.337	0.335	0.361
03:50:12	0.406	0.426	0.46	0.489	0.482	0.447	0.392	0.36	0.377	0.435	0.448	0.464	0.42	0.452	0.324	0.317	0.303	0.329	0.319	0.324	0.32	0.338	0.356	0.356	0.393	0.395	0.401	0.354	0.353	0.375
03:55:12	0.423	0.444	0.484	0.516	0.505	0.467	0.408	0.378	0.396	0.453	0.466	0.483	0.437	0.47	0.336	0.329	0.318	0.339	0.331	0.339	0.334	0.354	0.373	0.375	0.405	0.406	0.409	0.367	0.366	0.387
04:00:12	0.441	0.463	0.509	0.542	0.531	0.488	0.426	0.394	0.411	0.473	0.486	0.504	0.456	0.49	0.35	0.343	0.331	0.348	0.343	0.351	0.349	0.369	0.387	0.388	0.419	0.422	0.426	0.38	0.382	0.402
04:05:12	0.459	0.493	0.535	0.568	0.555	0.516	0.443	0.409	0.427	0.494	0.509	0.526	0.475	0.509	0.364	0.357	0.346	0.359	0.356	0.364	0.36	0.383	0.399	0.4	0.433	0.434	0.437	0.395	0.397	0.412
04:10:12	0.482	0.51	0.561	0.593	0.579	0.543	0.463	0.428	0.444	0.518	0.531	0.549	0.495	0.532	0.376	0.37	0.357	0.373	0.367	0.379	0.375	0.398	0.414	0.413	0.448	0.447	0.449	0.408	0.411	0.427
04:15:12	0.506	0.541	0.583	0.615	0.6	0.568	0.482	0.447	0.464	0.54	0.553	0.57	0.519	0.554	0.392	0.385	0.371	0.383	0.38	0.393	0.392	0.411	0.428	0.426	0.46	0.465	0.468	0.421	0.423	0.442
04:20:12	0.532	0.561	0.604	0.635	0.618	0.594	0.505	0.468	0.483	0.562	0.576	0.592	0.543	0.574	0.407	0.4	0.387	0.396	0.391	0.409	0.396	0.424	0.442	0.442	0.471	0.475	0.476	0.434	0.438	0.453
04:25:12	0.558	0.586	0.623	0.652	0.635	0.615	0.528	0.486	0.503	0.584	0.597	0.612	0.565	0.596	0.421	0.417	0.403	0.405	0.402	0.423	0.406	0.441	0.455	0.454	0.483	0.485	0.485	0.448	0.452	0.465
04:30:12	0.58	0.609	0.639	0.667	0.649	0.634	0.55	0.509	0.524	0.604	0.616	0.629	0.587	0.616	0.439	0.433	0.421	0.414	0.411	0.423	0.414	0.452	0.467	0.469	0.493	0.498	0.496	0.459	0.464	0.476
04:35:12	0.602	0.631	0.652	0.68	0.661	0.652	0.573	0.533	0.547	0.622	0.633	0.645	0.605	0.634	0.454	0.45	0.436	0.424	0.421	0.431	0.423	0.463	0.478	0.48	0.501	0.509	0.506	0.47	0.475	0.489
04:40:12	0.62	0.65	0.666	0.691	0.669	0.667	0.595	0.556	0.567	0.639	0.649	0.66	0.624	0.65	0.472	0.47	0.451	0.43	0.431	0.436	0.432	0.474	0.49	0.491	0.514	0.518	0.515	0.481	0.486	0.497
04:45:12	0.635	0.664	0.677	0.7	0.678	0.681	0.614	0.579	0.591	0.653	0.663	0.672	0.639	0.664	0.491	0.486	0.467	0.441	0.44	0.444	0.438	0.485	0.5	0.497	0.523	0.529	0.529	0.49	0.496	0.504
04:50:12	0.65	0.68	0.685	0.709	0.685	0.691	0.633	0.601	0.61	0.666	0.675	0.684	0.654	0.677	0.506	0.502	0.482	0.447	0.449	0.452	0.446	0.495	0.51	0.508	0.533	0.54	0.539	0.5	0.506	0.515
04:55:12	0.661	0.691	0.696	0.716	0.691	0.701	0.648	0.621	0.628	0.677	0.685	0.693	0.667	0.688	0.521	0.516	0.498	0.456	0.459	0.456	0.454	0.503	0.521	0.518	0.544	0.55	0.551	0.508	0.518	0.525
05:00:12	0.673	0.703	0.704	0.724	0.697	0.709	0.662	0.639	0.643	0.687	0.695	0.701	0.677	0.697	0.535	0.529	0.508	0.465	0.462	0.465	0.461	0.513	0.531	0.526	0.553	0.559	0.557	0.519	0.527	0.536
05:05:12	0.683	0.714	0.713	0.729	0.702	0.718	0.675	0.654	0.658	0.696	0.704	0.708	0.687	0.706	0.546	0.538	0.519	0.472	0.47	0.471	0.469	0.525	0.542	0.541	0.561	0.568	0.568	0.529	0.536	0.542
05:10:12	0.694	0.723	0.72	0.735	0.708	0.725	0.684	0.669	0.67	0.703	0.711	0.715	0.696	0.715	0.557	0.546	0.526	0.48	0.478	0.478	0.476	0.535	0.55	0.547	0.57	0.579	0.575	0.538	0.546	0.553
05:15:12	0.702	0.731	0.729	0.74	0.713	0.73	0.695	0.681	0.682	0.711	0.718	0.721	0.705	0.72	0.566	0.556	0.537	0.487	0.487	0.484	0.483	0.541	0.56	0.558	0.58	0.583	0.585	0.546	0.554	0.562
05:20:12	0.712	0.739	0.741	0.743	0.717	0.735	0.705	0.691	0.692	0.719	0.725	0.727	0.716	0.728	0.576	0.564	0.545	0.495	0.491	0.492	0.488	0.552	0.569	0.566	0.585	0.593	0.593	0.556	0.562	0.57
05:25:12	0.72	0.744	0.747	0.747	0.721	0.739	0.711	0.702	0.701	0.725	0.731	0.733	0.716	0.731	0.585	0.573	0.537	0.5	0.499	0.499	0.493	0.561	0.577	0.58	0.593	0.603	0.603	0.564	0.572	0.577
05:30:12	0.729	0.756	0.754	0.748	0.721	0.743	0.719	0.71	0.708	0.731	0.737	0.739	0.724	0.74	0.591	0.563	0.539	0.508	0.504	0.506	0.5	0.568	0.584	0.58	0.6	0.609	0.606	0.574	0.579	0.587
05:35:12	0.738	0.753	0.76	0.752	0.723	0.746	0.726	0.719	0.714	0.738	0.744	0.745	0.728	0.745	0.598	0.565	0.539	0.513	0.512	0.51	0.506	0.578	0.593	0.591	0.608	0.617	0.615	0.58	0.587	0.593
05:40:12	0.745	0.757	0.767	0.753	0.723	0.749	0.732	0.724	0.721	0.743	0.75	0.751	0.736	0.749	0.601	0.562	0.542	0.521	0.519	0.516	0.516	0.584	0.601	0.598	0.615	0.621	0.621	0.586	0.593	0.601
05:45:12	0.753	0.761	0.772	0.755	0.724	0.752	0.738	0.731	0.727	0.749	0.754	0.753	0.741	0.754	0.594	0.568	0.545	0.527	0.523	0.522	0.521	0.591	0.608	0.605	0.623	0.628	0.63	0.593	0.603	0.609
05:50:12	0.761	0.763	0.776	0.755	0.725	0.753	0.745	0.737	0.733	0.753	0.757	0.757	0.746	0.759	0.589	0.572	0.551	0.532	0.528	0.525	0.525	0.598	0.614	0.614	0.628	0.637	0.634	0.601	0.609	0.614
05:55:12	0.766	0.768	0.778	0.758	0.727	0.737	0.75	0.743	0.738	0.758	0.763	0.761	0.75	0.764	0.593	0.575	0.553	0.535	0.535	0.528	0.528	0.609	0.621	0.62	0.635	0.643	0.642	0.607	0.618	0.622
06:00:12	0.77	0.77	0.781	0.746	0.728	0.736	0.755	0.749	0.744	0.762	0.766	0.765	0.755	0.767	0.597	0.582	0.556	0.544	0.541	0.534	0.534	0.611	0.628	0.627	0.64	0.649	0.646	0.615	0.625	0.628
06:05:12	0.776	0.748	0.784	0.747	0.729	0.737	0.76	0.753	0.748	0.765	0.769	0.767	0.757	0.769	0.597	0.583	0.561	0.547	0.548	0.534	0.537	0.62	0.634	0.638	0.645	0.656	0.655	0.618	0.63	0.634
06:10:12	0.78	0.748	0.783	0.748	0.73	0.737	0.764	0.759	0.752	0.769	0.774	0.772	0.761	0.772	0.6	0.584	0.565	0.555	0.553	0.543	0.543	0.626	0.641	0.638	0.651	0.662	0.659	0.626	0.635	0.638
06:15:12	0.781	0.75	0.766	0.749	0.731	0.74	0.77	0.763	0.756	0.772	0.777	0.774	0.764	0.778	0.602	0.587	0.57	0.557	0.556	0.547	0.548	0.632	0.648	0.649	0.656	0.664	0.662	0.633	0.64	0.648
06:20:12	0.761	0.75	0.765	0.749	0.732	0.741	0.772	0.767	0.76	0.776	0.78	0.776	0.768	0.78	0.607	0.591	0.571	0.563	0.563	0.552	0.551	0.641	0.653	0.653	0.658	0.67	0.669	0.638	0.645	0.651
06:25:12	0.76	0.751	0.765	0.75	0.734	0.742	0.776	0.771	0.762	0.778	0.781	0.779	0.773	0.78	0.605	0.593	0.57	0.565	0.566	0.553	0.557	0.646	0.659	0.66	0.665	0.673	0.672	0.644	0.652	0.655
06:30:12	0.761	0.752	0.765	0.753	0.736	0.741	0.778	0.773	0.766	0.783	0.785	0.782	0.775	0.78	0.606	0.599	0.577	0.573	0.57	0.559	0.564	0.647	0.663	0.662	0.669	0.679	0.673	0.648	0.658	0.661
06:35:12	0.76	0.753	0.765	0.754	0.737	0.743	0.782	0.774	0.768	0.786	0.788	0.784	0.779	0.78	0.61	0.6	0.581	0.575	0.572	0.565	0.565	0.653	0.669	0.668	0.676	0.685	0.682	0.653	0.661	0.665
06:40:12	0.76	0.755	0.766	0.756	0.738	0.744	0.783	0.775	0.772	0.788	0.793	0.787	0.777	0.784	0.609	0.601	0.582	0.578	0.577	0.568	0.568	0.659	0.676	0.673	0.681	0.69	0.69	0.658	0.665	0.668
06:45:12	0.762	0.755	0.769	0.756	0.74	0.745	0.788	0.777	0.782	0.788	0.794	0.792	0.779	0.785	0.614	0.604	0.583	0.582	0.583	0.569	0.573	0.666	0.68	0.675	0.683	0.695	0.688	0.661	0.671	0.672
06:50:12	0.762	0.756	0.769	0.759	0.743	0.748	0.789	0.777	0.782	0.789	0.796	0.794	0.783	0.787	0.616	0.607	0.586	0.586	0.588	0.57	0.575	0.668	0.685	0.684	0.687	0.699	0.695	0.668	0.675	0.679
06:55:12	0.763	0.76	0.773	0.759	0.744	0.75	0.788	0.779	0.783	0.791	0.799	0.794	0.781	0.788	0.619	0.609	0.59	0.592	0.591	0.573	0.579	0.673	0.689	0.684	0.689	0.703	0.698	0.669	0.681	0.679
07:00:12	0.764	0.76	0.772	0.761	0.747	0.752	0.791	0.78	0.784	0.791	0.801	0.794	0.783	0.788	0.624	0.608	0.589	0.592	0.591	0.576	0.584	0.68	0.694	0.69	0.695	0.707	0.7	0.676	0.684	0.687
07:05:12	0.766	0.762	0.774	0.762	0.749	0.753	0.792	0.783	0.784	0.792	0.802	0.794	0.783	0.79	0.625	0.607	0.594	0.595	0.595	0.581	0.586	0.681	0.699	0.694	0.698	0.711	0.706	0.681	0.69	0.69
07:10:12	0.768	0.764	0.775	0.763	0.75	0.755	0.794	0.784	0.784	0.794	0.803	0.795	0.785	0.792	0.624	0.616	0.595	0.597	0.599	0.585	0.589	0.687	0.702	0.699	0.704	0.715	0.709	0.684	0.694	0.695
07:15:12	0.769	0.765	0.774	0.764	0.752	0.755	0.796	0.787	0.787	0.794	0.803	0.796	0.784	0.794	0.629	0.619	0.595	0.602	0.603	0.586	0.591	0.691	0.705	0.702	0.705	0.719	0.713	0.688	0.696	0.699
07:20:12	0.77	0.765	0.775	0.766	0.752	0.757	0.798	0.788	0.787	0.796	0.803	0.797	0.787	0.794	0.637	0.621	0.599	0.608	0.608	0.589	0.593	0.699	0.712	0.707	0.712	0.722	0.717	0.692	0.701	0.701
07:25:12	0.772	0.767	0.778	0.766	0.755	0.757	0.797	0.789	0.79	0.796	0.803	0.798	0.786	0.796	0.635	0.622	0.598	0.608	0.61	0.594	0.597	0.7	0.715	0.71	0.714	0.725	0.72	0.694	0.701	0.701
07:30:12	0.773	0.767	0.779	0.767	0.755	0.759	0.799	0.789	0.789	0.797	0.804	0.799	0.788	0.795	0.637	0.627	0.608	0.612	0.617	0.602	0.601	0.705	0.721	0.717	0.717	0.731	0.727	0.701	0.711	0.706
07:35:12	0.773	0.769	0.779	0.768	0.757	0.76	0.8	0.791	0.79	0.798	0.804	0.8	0.791	0.796	0.639	0.631	0.614	0.619	0.618	0.6	0.604	0.706	0.722	0.716	0.721	0.732	0.729	0.701	0.712	0.707
07:40:12	0.775	0.77	0.78	0.769	0.757	0.761	0.801	0.793	0.794	0.799	0.804	0.8	0.794	0.799	0.641	0.631	0.609	0.62	0.622	0.605	0.61	0.711	0.726	0.721	0.723	0.737	0.728	0.706	0.716	0.715
07:45:12	0.775	0.773	0.781	0.769	0.759	0.763	0.801	0.794	0.792	0.8	0.807	0.8	0.792	0.796	0.644	0.632	0.617	0.623	0.627	0.606	0.611	0.715	0.731	0.726	0.726	0.742	0.73	0.711	0.72	0.717
07:50:12	0.776	0.773	0.78	0.771	0.76	0.764	0.801	0.795	0.794	0.8	0.807	0.802	0.793	0.799	0.645	0.633	0.616	0.625	0.628	0.606	0.613	0.718	0.733	0.725	0.731	0.744	0.738	0.715	0.722	0.721
07:55:12	0.777	0.773	0.782	0.771	0.76	0.765	0.803	0.796	0.794	0.801	0.806	0.803	0.793	0.799	0.649	0.636	0.618	0.627	0.629	0.609	0.616	0.722	0.739	0.731	0.735	0.748	0.74	0.719	0.727	0.726
08:00:12	0.779	0.778	0.782	0.773	0.761	0.766	0.805	0.797	0.795	0.801	0.805	0.805	0.795	0.801	0.647	0.639	0.616	0.631	0.633	0.612	0.621	0.724	0.741	0.732	0.737	0.752	0.743	0.722	0.73	0.726
08:05:12	0.78	0.776	0.784	0.774	0.763	0.767	0.805	0.798	0.797	0.802	0.807	0.803	0.795	0.802	0.652	0.642	0.623	0.634	0.635	0.613	0.622	0.729	0.747	0.74	0.744	0.753	0.748	0.722	0.735	0.73
08:10:12	0.779	0.778	0.785	0.775	0.763	0.768	0.805	0.799	0.797	0.802	0.81	0.805	0.795	0.803	0.654	0.647	0.625	0.635	0.641	0.617	0.625	0.736	0.751	0.745	0.745	0.757	0.749	0.73	0.739	0.735
08:15:12	0.781	0.777	0.786	0.776	0.764	0.769	0.807	0.801	0.799	0.803	0.809	0.806	0.796	0.804	0.651	0.646	0.627	0.64	0.644	0.618	0.627	0.74	0.753	0.747	0.749	0.758	0.753	0.732	0.742	0.735
08:20:12	0.782	0.779	0.787	0.776	0.766	0.77	0.808	0.801	0.799	0.804	0.809	0.807	0.797	0.803	0.655	0.647	0.627	0.642	0.643	0.621	0.63	0.743	0.755	0.749	0.751	0.765	0.754	0.733	0.745	0.738
08:25:12	0.783	0.779	0.788	0.778	0.767	0.771	0.807	0.803	0.8	0.804	0.812	0.808	0.801	0.805	0.655	0.648	0.629	0.646	0.647	0.623	0.632	0.748	0.759	0.753	0.751	0.766	0.757	0.737	0.747	0.743
08:30:12	0.783	0.781	0.788	0.778	0.769	0.772	0.809	0.803	0.8	0.805	0.811	0.808	0.799	0.806	0.656	0.649	0.628	0.648	0.652	0.626	0.633	0.751	0.761	0.755	0.753	0.768	0.757	0.741	0.752	0.745
08:35:12	0.784	0.781	0.789	0.78	0.769	0.773	0.809	0.804	0.801	0.807	0.812	0.811	0.8	0.808	0.66	0.648	0.632	0.65	0.652	0.627	0.635	0.755	0.765	0.759	0.757	0.771	0.761	0.743	0.753	0.747
08:40:12	0.785	0.785	0.789	0.78	0.77	0.774	0.811	0.805	0.802	0.807	0.813	0.811	0.799	0.809	0.663	0.655	0.633	0.652	0.65	0.628	0.64	0.757	0.766	0.761	0.761	0.772	0.763	0.745	0.758	0.749
08:45:12	0.784	0.784	0.79	0.782	0.771	0.775	0.811	0.806	0.802	0.809	0.813	0.81	0.801	0.81	0.665	0.652	0.629	0.652	0.654	0.63	0.64	0.758	0.767	0.76	0.763	0.773	0.767	0.744	0.756	0.749
08:50:12	0.786	0.789	0.791	0.782	0.772	0.776	0.813	0.807	0.805	0.809	0.815	0.811	0.802	0.812	0.658	0.655	0.634	0.653	0.659	0.635	0.643	0.762	0.772	0.766	0.764	0.776	0.77	0.748	0.763	0.75
08:55:12	0.787	0.79	0.791	0.782	0.774	0.777	0.813	0.807	0.806	0.811	0.816	0.814	0.805	0.811	0.662	0.659	0.637	0.656	0.659	0.632	0.642	0.763	0.773	0.768	0.766	0.776	0.767	0.752	0.761	0.753
09:00:12	0.787	0.787	0.791	0.783	0.775	0.777	0.814	0.808	0.806	0.81	0.815	0.814	0.802	0.812	0.665	0.657	0.637	0.66	0.663	0.635	0.647	0.765	0.777	0.768	0.769	0.779	0.774	0.755	0.768	0.758
09:05:12	0.788	0.787	0.79	0.784	0.775	0.778	0.816	0.808	0.807	0.811	0.816	0.815	0.806	0.812	0.662	0.657	0.637	0.659	0.665	0.638	0.648	0.767	0.779	0.773	0.772	0.78	0.771	0.755	0.767	0.757
09:10:12	0.788	0.787	0.794	0.785	0.776	0.779	0.816	0.81	0.809	0.813	0.817	0.815	0.808	0.814	0.67	0.662	0.638	0.661	0.669	0.638	0.648	0.768	0.782	0.771	0.771	0.783	0.772	0.759	0.77	0.76
09:15:12	0.79	0.791	0.792	0.785	0.777	0.781	0.817	0.811	0.809	0.813	0.819	0.816	0.81	0.814	0.668	0.662	0.642	0.66	0.669	0.643	0.653	0.771	0.781	0.777	0.773	0.784	0.777	0.76	0.774	0.761
09:20:12	0.79	0.79	0.794	0.787	0.778	0.781	0.815	0.811	0.81	0.813	0.819	0.817	0.808	0.816	0.668	0.664	0.644	0.665	0.668	0.645	0.651	0.772	0.783	0.775	0.775	0.785	0.776	0.76	0.772	0.762
09:25:12	0.791	0.79	0.793	0.787	0.778	0.783	0.818	0.813	0.812	0.814	0.82	0.818	0.809	0.816	0.669	0.664	0.646	0.663	0.673	0.646	0.65	0.773	0.786	0.779	0.776	0.786	0.777	0.762	0.775	0.763
09:30:12	0.792	0.79	0.795	0.788	0.781	0.783	0.817	0.812	0.812	0.815	0.82	0.821	0.81	0.817	0.668	0.664	0.647	0.669	0.673	0.647	0.655	0.775	0.788	0.78	0.777	0.79	0.781	0.76	0.777	0.765
09:35:12	0.793	0.792	0.795	0.789	0.781	0.784	0.82	0.814	0.812	0.816	0.823	0.822	0.809	0.819	0.673	0.667	0.649	0.671	0.676	0.645	0.656	0.775	0.789	0.78	0.78	0.79	0.781	0.766	0.78	0.766
09:40:12	0.794	0.793	0.798	0.79	0.782	0.785	0.818	0.816	0.813	0.816	0.822	0.821	0.814	0.818	0.672	0.668	0.647	0.671	0.678	0.647	0.653	0.775	0.791	0.783	0.779	0.794	0.781	0.767	0.78	0.767
09:45:12	0.795	0.794	0.795	0.791	0.783	0.786	0.819	0.816	0.816	0.817	0.823	0.822	0.812	0.821	0.675	0.668	0.65	0.673	0.681	0.652	0.662	0.777	0.792	0.785	0.779	0.794	0.783	0.767	0.784	0.768
09:50:12	0.795	0.795	0.798	0.792	0.784	0.786	0.82	0.815	0.815	0.818	0.824	0.824	0.814	0.822	0.676	0.67	0.651	0.674	0.679	0.648	0.661	0.778	0.794	0.786	0.781	0.793	0.785	0.768	0.782	0.77
09:55:12	0.796	0.797	0.8	0.792	0.784	0.788	0.822	0.816	0.816	0.818	0.825	0.822	0.816	0.823	0.673	0.672	0.653	0.676	0.68	0.656	0.664	0.779	0.795	0.786	0.781	0.797	0.784	0.768	0.785	0.77
10:00:12	0.797	0.797	0.797	0.792	0.786	0.787	0.821	0.818	0.816	0.819	0.826	0.825	0.817	0.823	0.677	0.671	0.654	0.678	0.682	0.656	0.665	0.78	0.797	0.789	0.784	0.797	0.786	0.769	0.787	0.771
10:05:12	0.798	0.797	0.801	0.793	0.787	0.789	0.823	0.819	0.817	0.819	0.825	0.825	0.817	0.824	0.679	0.675	0.657	0.677	0.688	0.655	0.667	0.782	0.797	0.79	0.783	0.797	0.787	0.771	0.788	0.774
10:10:12	0.799	0.8	0.8	0.794	0.786	0.789	0.824	0.819	0.818	0.821	0.827	0.826	0.818	0.825	0.682	0.675	0.657	0.68	0.684	0.657	0.67	0.783	0.8	0.792	0.786	0.799	0.786	0.773	0.791	0.774
10:15:12	0.799	0.805	0.803	0.795	0.788	0.791	0.826	0.819	0.82	0.822	0.829	0.826	0.818	0.825	0.683	0.675	0.658	0.68	0.69	0.66	0.668	0.785	0.799	0.792	0.786	0.8	0.79	0.771	0.791	0.776
10:20:12	0.8	0.799	0.803	0.796	0.788	0.791	0.824	0.82	0.819	0.822	0.829	0.826	0.819	0.826	0.68	0.679	0.66	0.679	0.689	0.66	0.668	0.784	0.799	0.791	0.787	0.802	0.791	0.773	0.794	0.778
10:25:12	0.801	0.8	0.802	0.795	0.79	0.792	0.826	0.822	0.82	0.823	0.83	0.828	0.819	0.829	0.682	0.677	0.66	0.685	0.69	0.662	0.674	0.787	0.803	0.796	0.79	0.806	0.793	0.778	0.797	0.78
10:30:12	0.801	0.801	0.801	0.796	0.79	0.792	0.83	0.821	0.82	0.825	0.831	0.83	0.82	0.829	0.683	0.682	0.661	0.686	0.696	0.664	0.674	0.787	0.802	0.796	0.788	0.805	0.793	0.777	0.796	0.782
10:35:12	0.802	0.801	0.802	0.796	0.79	0.793	0.827	0.822	0.822	0.826	0.832	0.829	0.82	0.83	0.683	0.684	0.663	0.687	0.693	0.665	0.672	0.788	0.804	0.797	0.788	0.808	0.795	0.779	0.798	0.783
10:40:12	0.801	0.801	0.806	0.798	0.792	0.793	0.83	0.822	0.824	0.827	0.832	0.833	0.82	0.831	0.684	0.682	0.666	0.688	0.693	0.668	0.679	0.788	0.808	0.796	0.792	0.806	0.795	0.781	0.8	0.785
10:45:12	0.803	0.806	0.803	0.799	0.793	0.795	0.831	0.825	0.821	0.827	0.832	0.831	0.823	0.831	0.688	0.682	0.668	0.691	0.693	0.669	0.677	0.79	0.808	0.798	0.793	0.807	0.796	0.781	0.799	0.786
10:50:12	0.803	0.807	0.804	0.799	0.793	0.795	0.829	0.825	0.823	0.829	0.833	0.832	0.826	0.833	0.687	0.686	0.669	0.689	0.696	0.67	0.68	0.792	0.807	0.8	0.792	0.811	0.797	0.78	0.801	0.787
10:55:12	0.804	0.804	0.807	0.8	0.794	0.795	0.83	0.827	0.825	0.829	0.834	0.833	0.828	0.834	0.686	0.687	0.67	0.691	0.697	0.668	0.682	0.79	0.809	0.8	0.794	0.81	0.799	0.784	0.801	0.789
11:00:12	0.805	0.803	0.806	0.8	0.795	0.795	0.833	0.826	0.825	0.83	0.835	0.836	0.825	0.835	0.689	0.685	0.668	0.694	0.698	0.672	0.682	0.793	0.811	0.803	0.797	0.812	0.8	0.784	0.805	0.79
11:05:12	0.804	0.804	0.806	0.801	0.797	0.797	0.833	0.825	0.824	0.83	0.836	0.834	0.828	0.834	0.693	0.688	0.672	0.695	0.699	0.673	0.684	0.793	0.812	0.802	0.793	0.812	0.801	0.782	0.801	0.791
11:10:12	0.806	0.805	0.807	0.802	0.797	0.796	0.834	0.827	0.826	0.829	0.836	0.835	0.827	0.832	0.692	0.687	0.672	0.695	0.701	0.675	0.684	0.793	0.811	0.805	0.793	0.814	0.801	0.786	0.802	0.792
11:15:12	0.806	0.805	0.807	0.804	0.798	0.798	0.834	0.827	0.826	0.831	0.838	0.836	0.827	0.832	0.691	0.688	0.678	0.696	0.702	0.676	0.686	0.796	0.814	0.804	0.795	0.813	0.803	0.786	0.805	0.791
11:20:12	0.808	0.809	0.81	0.803	0.797	0.799	0.835	0.828	0.83	0.831	0.835	0.835	0.829	0.837	0.693	0.691	0.676	0.696	0.701	0.675	0.689	0.796	0.814	0.805	0.796	0.813	0.803	0.784	0.81	0.792
11:25:12	0.809	0.806	0.814	0.803	0.799	0.799	0.835	0.831	0.829	0.832	0.839	0.836	0.831	0.834	0.696	0.689	0.674	0.697	0.701	0.679	0.688	0.796	0.814	0.806	0.798	0.817	0.803	0.786	0.809	0.793
11:30:12	0.809	0.811	0.811	0.804	0.8	0.8	0.838	0.829	0.83	0.834	0.839	0.837	0.831	0.833	0.698	0.691	0.68	0.7	0.705	0.677	0.689	0.798	0.817	0.807	0.798	0.816	0.804	0.785	0.81	0.795
11:35:12	0.81	0.811	0.808	0.805	0.8	0.8	0.84	0.829	0.832	0.833	0.839	0.837	0.832	0.833	0.698	0.692	0.678	0.703	0.704	0.677	0.69	0.801	0.816	0.808	0.797	0.815	0.805	0.788	0.808	0.797
11:40:12	0.809	0.808	0.813	0.805	0.802	0.8	0.84	0.831	0.833	0.835	0.839	0.841	0.831	0.84	0.695	0.693	0.68	0.698	0.707	0.677	0.691	0.803	0.819	0.813	0.795	0.816	0.806	0.79	0.807	0.798
11:45:12	0.81	0.809	0.811	0.806	0.801	0.802	0.841	0.833	0.83	0.836	0.84	0.84	0.834	0.838	0.697	0.694	0.682	0.709	0.706	0.68	0.694	0.801	0.819	0.81	0.798	0.818	0.808	0.787	0.811	0.796
11:50:12	0.81	0.81	0.814	0.807	0.802	0.802	0.841	0.832	0.834	0.836	0.841	0.841	0.835	0.84	0.702	0.697	0.679	0.702	0.706	0.682	0.692	0.803	0.82	0.809	0.796	0.819	0.807	0.788	0.811	0.796
11:55:12	0.811	0.811	0.812	0.807	0.802	0.803	0.842	0.834	0.83	0.837	0.841	0.84	0.834	0.836	0.698	0.696	0.685	0.704	0.71	0.68	0.694	0.806	0.819	0.813	0.798	0.816	0.804	0.792	0.815	0.801
12:00:12	0.812	0.81	0.814	0.807	0.803	0.803	0.843	0.834	0.835	0.836	0.842	0.844	0.836	0.837	0.701	0.698	0.684	0.705	0.709	0.681	0.694	0.806	0.824	0.812	0.801	0.819	0.808	0.792	0.817	0.803
12:05:12	0.811	0.81	0.812	0.807	0.804	0.803	0.841	0.835	0.835	0.836	0.844	0.84	0.836	0.84	0.701	0.699	0.687	0.703	0.709	0.688	0.696	0.806	0.82	0.816	0.8	0.819	0.811	0.789	0.818	0.803
12:10:12	0.813	0.815	0.813	0.807	0.805	0.803	0.843	0.836	0.836	0.837	0.842	0.843	0.836	0.84	0.703	0.701	0.687	0.707	0.71	0.686	0.695	0.807	0.823	0.813	0.801	0.82	0.812	0.796	0.816	0.803
12:15:12	0.814	0.812	0.813	0.807	0.805	0.804	0.842	0.836	0.836	0.84	0.844	0.842	0.836	0.84	0.705	0.702	0.685	0.71	0.708	0.688	0.694	0.81	0.827	0.815	0.8	0.82	0.811	0.797	0.817	0.802
12:20:12	0.813	0.815	0.813	0.808	0.805	0.805	0.845	0.837	0.839	0.839	0.844	0.843	0.837	0.839	0.704	0.699	0.692	0.706	0.708	0.69	0.694	0.812	0.825	0.817	0.8	0.824	0.814	0.79	0.817	0.805
12:25:12	0.814	0.818	0.818	0.808	0.807	0.805	0.843	0.837	0.837	0.839	0.845	0.844	0.837	0.838	0.706	0.701	0.692	0.707	0.709	0.689	0.698	0.808	0.824	0.816	0.803	0.821	0.816	0.794	0.814	0.806
12:30:12	0.815	0.812	0.818	0.809	0.808	0.805	0.844	0.837	0.839	0.84	0.845	0.844	0.839	0.845	0.708	0.699	0.693	0.706	0.714	0.689	0.699	0.812	0.826	0.818	0.804	0.824	0.815	0.797	0.818	0.808
12:35:12	0.815	0.818	0.815	0.81	0.809	0.806	0.847	0.839	0.838	0.841	0.846	0.845	0.839	0.841	0.712	0.7	0.693	0.705	0.713	0.689	0.697	0.813	0.83	0.816	0.8	0.825	0.818	0.793	0.822	0.806
12:40:12	0.815	0.814	0.819	0.809	0.808	0.806	0.845	0.84	0.84	0.84	0.846	0.843	0.838	0.838	0.708	0.7	0.69	0.71	0.713	0.69	0.695	0.813	0.833	0.82	0.799	0.823	0.815	0.794	0.823	0.808
12:45:12	0.816	0.814	0.816	0.81	0.809	0.806	0.846	0.839	0.84	0.84	0.846	0.846	0.843	0.845	0.709	0.704	0.693	0.709	0.712	0.691	0.698	0.815	0.831	0.822	0.801	0.825	0.816	0.799	0.823	0.811
12:50:12	0.816	0.814	0.816	0.81	0.807	0.807	0.848	0.84	0.843	0.841	0.847	0.847	0.84	0.842	0.708	0.708	0.69	0.711	0.711	0.691	0.697	0.815	0.829	0.819	0.807	0.827	0.818	0.794	0.825	0.812
12:55:12	0.816	0.819	0.817	0.811	0.808	0.807	0.849	0.84	0.842	0.842	0.847	0.845	0.841	0.844	0.706	0.703	0.695	0.712	0.715	0.689	0.702	0.816	0.83	0.818	0.806	0.826	0.821	0.798	0.825	0.809
13:00:12	0.818	0.82	0.819	0.811	0.81	0.808	0.846	0.842	0.843	0.842	0.847	0.845	0.84	0.845	0.708	0.706	0.694	0.713	0.716	0.693	0.7	0.817	0.835	0.826	0.805	0.828	0.821	0.8	0.821	0.811
13:05:12	0.817	0.817	0.82	0.812	0.81	0.808	0.846	0.841	0.84	0.845	0.848	0.847	0.842	0.847	0.709	0.707	0.697	0.713	0.718	0.687	0.703	0.817	0.833	0.827	0.808	0.828	0.823	0.797	0.823	0.816
13:10:12	0.817	0.82	0.823	0.813	0.812	0.808	0.85	0.843	0.84	0.843	0.848	0.849	0.842	0.842	0.713	0.709	0.699	0.712	0.714	0.69	0.703	0.82	0.836	0.822	0.811	0.829	0.822	0.803	0.825	0.811
13:15:12	0.818	0.815	0.821	0.814	0.81	0.808	0.849	0.842	0.845	0.845	0.849	0.847	0.839	0.845	0.711	0.706	0.697	0.713	0.711	0.69	0.705	0.823	0.836	0.825	0.81	0.831	0.825	0.801	0.829	0.815
13:20:12	0.818	0.822	0.821	0.814	0.809	0.809	0.849	0.844	0.841	0.844	0.849	0.847	0.844	0.847	0.712	0.709	0.697	0.709	0.717	0.692	0.7	0.821	0.836	0.825	0.813	0.831	0.826	0.803	0.824	0.818
13:25:12	0.818	0.818	0.822	0.815	0.814	0.809	0.85	0.843	0.846	0.846	0.85	0.85	0.842	0.843	0.711	0.71	0.7	0.711	0.716	0.694	0.702	0.821	0.839	0.829	0.807	0.83	0.826	0.803	0.829	0.812
13:30:12	0.819	0.817	0.824	0.815	0.812	0.809	0.851	0.845	0.844	0.845	0.851	0.848	0.842	0.848	0.715	0.708	0.7	0.716	0.72	0.692	0.702	0.82	0.838	0.827	0.814	0.831	0.827	0.804	0.832	0.818
13:35:12	0.821	0.818	0.827	0.817	0.813	0.81	0.852	0.846	0.847	0.846	0.851	0.85	0.847	0.849	0.71	0.709	0.699	0.712	0.715	0.694	0.708	0.824	0.841	0.827	0.81	0.832	0.829	0.806	0.829	0.82
13:40:12	0.82	0.82	0.826	0.816	0.815	0.81	0.853	0.847	0.844	0.848	0.851	0.85	0.842	0.849	0.711	0.712	0.697	0.718	0.72	0.699	0.706	0.827	0.841	0.833	0.815	0.832	0.829	0.804	0.831	0.819
13:45:12	0.82	0.82	0.828	0.818	0.816	0.811	0.852	0.845	0.848	0.847	0.853	0.851	0.845	0.844	0.714	0.711	0.699	0.713	0.719	0.695	0.705	0.829	0.843	0.829	0.812	0.834	0.827	0.808	0.833	0.823
13:50:12	0.824	0.819	0.825	0.818	0.817	0.811	0.852	0.847	0.847	0.848	0.852	0.849	0.847	0.844	0.714	0.711	0.695	0.712	0.72	0.693	0.708	0.826	0.842	0.833	0.815	0.835	0.831	0.804	0.835	0.818
13:55:12	0.823	0.824	0.826	0.818	0.82	0.811	0.853	0.847	0.848	0.85	0.853	0.852	0.848	0.848	0.715	0.712	0.699	0.714	0.721	0.693	0.707	0.825	0.841	0.836	0.814	0.837	0.831	0.809	0.831	0.822
14:00:12	0.823	0.821	0.826	0.82	0.82	0.813	0.851	0.847	0.849	0.85	0.853	0.85	0.847	0.846	0.714	0.712	0.702	0.713	0.721	0.692	0.705	0.826	0.845	0.829	0.815	0.835	0.831	0.803	0.831	0.82
14:05:12	0.825	0.822	0.831	0.82	0.821	0.811	0.853	0.847	0.848	0.847	0.854	0.853	0.845	0.846	0.717	0.713	0.705	0.723	0.716	0.701	0.707	0.828	0.847	0.839	0.816	0.837	0.834	0.808	0.836	0.821
14:10:12	0.825	0.823	0.827	0.821	0.825	0.812	0.853	0.85	0.847	0.849	0.853	0.853	0.848	0.851	0.716	0.715	0.704	0.722	0.723	0.697	0.706	0.828	0.845	0.833	0.817	0.838	0.835	0.808	0.833	0.823
14:15:12	0.825	0.823	0.829	0.82	0.824	0.812	0.852	0.85	0.85	0.848	0.854	0.853	0.85	0.848	0.718	0.709	0.702	0.718	0.72	0.696	0.708	0.829	0.846	0.836	0.817	0.839	0.837	0.807	0.833	0.826
14:20:12	0.826	0.825	0.832	0.822	0.826	0.813	0.854	0.85	0.85	0.849	0.854	0.852	0.846	0.844	0.715	0.715	0.7	0.72	0.724	0.703	0.708	0.829	0.845	0.839	0.817	0.838	0.835	0.81	0.836	0.823
14:25:12	0.827	0.823	0.833	0.822	0.827	0.813	0.854	0.851	0.851	0.851	0.854	0.857	0.847	0.847	0.716	0.718	0.707	0.725	0.724	0.701	0.708	0.828	0.849	0.835	0.818	0.84	0.837	0.81	0.84	0.828
14:30:12	0.827	0.825	0.829	0.822	0.828	0.814	0.858	0.851	0.854	0.851	0.853	0.852	0.853	0.852	0.72	0.715	0.706	0.721	0.723	0.704	0.712	0.829	0.849	0.833	0.818	0.838	0.839	0.812	0.834	0.824
14:35:12	0.826	0.828	0.831	0.824	0.829	0.814	0.855	0.85	0.851	0.851	0.856	0.853	0.852	0.847	0.719	0.718	0.703	0.721	0.725	0.7	0.709	0.836	0.855	0.837	0.818	0.841	0.837	0.807	0.834	0.829
14:40:12	0.828	0.825	0.832	0.824	0.83	0.815	0.855	0.853	0.854	0.852	0.857	0.854	0.85	0.852	0.716	0.714	0.709	0.724	0.725	0.7	0.714	0.835	0.851	0.841	0.822	0.842	0.845	0.813	0.842	0.828
14:45:12	0.829	0.826	0.833	0.825	0.832	0.815	0.858	0.852	0.854	0.855	0.857	0.856	0.853	0.854	0.717	0.719	0.705	0.721	0.728	0.701	0.71	0.835	0.851	0.837	0.82	0.841	0.839	0.811	0.839	0.83
14:50:12	0.829	0.832	0.832	0.825	0.832	0.816	0.855	0.854	0.857	0.853	0.858	0.855	0.857	0.857	0.719	0.721	0.707	0.721	0.726	0.703	0.711	0.835	0.852	0.843	0.819	0.841	0.842	0.813	0.837	0.833
14:55:12	0.83	0.825	0.836	0.825	0.835	0.817	0.857	0.854	0.857	0.854	0.859	0.858	0.85	0.853	0.715	0.716	0.706	0.726	0.727	0.701	0.711	0.837	0.852	0.839	0.821	0.845	0.845	0.812	0.839	0.825
15:00:12	0.83	0.827	0.833	0.827	0.834	0.819	0.859	0.856	0.857	0.855	0.861	0.858	0.854	0.849	0.72	0.719	0.708	0.728	0.729	0.708	0.717	0.837	0.852	0.842	0.82	0.843	0.845	0.812	0.843	0.834
15:05:12	0.829	0.827	0.836	0.827	0.835	0.819	0.86	0.857	0.858	0.855	0.861	0.86	0.856	0.853	0.719	0.721	0.706	0.726	0.724	0.707	0.717	0.835	0.852	0.84	0.824	0.844	0.843	0.816	0.839	0.833
15:10:12	0.83	0.828	0.834	0.827	0.837	0.82	0.862	0.856	0.859	0.857	0.861	0.862	0.859	0.853	0.72	0.718	0.709	0.725	0.729	0.705	0.713	0.839	0.854	0.845	0.821	0.846	0.846	0.81	0.847	0.835
15:15:12	0.832	0.832	0.836	0.828	0.837	0.82	0.862	0.857	0.858	0.857	0.863	0.865	0.854	0.854	0.722	0.723	0.708	0.73	0.729	0.702	0.717	0.835	0.857	0.842	0.825	0.845	0.846	0.815	0.844	0.834
15:20:12	0.832	0.834	0.838	0.827	0.838	0.821	0.86	0.858	0.861	0.859	0.864	0.863	0.858	0.853	0.718	0.723	0.709	0.722	0.735	0.704	0.715	0.836	0.854	0.847	0.825	0.847	0.85	0.814	0.844	0.834
15:25:12	0.833	0.829	0.835	0.828	0.839	0.821	0.858	0.86	0.862	0.859	0.864	0.863	0.862	0.86	0.719	0.724	0.708	0.727	0.732	0.706	0.718	0.838	0.858	0.846	0.825	0.848	0.85	0.813	0.847	0.832
15:30:12	0.832	0.832	0.835	0.829	0.838	0.822	0.861	0.859	0.863	0.859	0.866	0.864	0.863	0.856	0.721	0.724	0.712	0.732	0.729	0.708	0.719	0.84	0.854	0.845	0.824	0.85	0.849	0.818	0.844	0.841
15:35:12	0.832	0.829	0.84	0.83	0.84	0.822	0.861	0.86	0.863	0.859	0.866	0.866	0.862	0.856	0.724	0.729	0.715	0.728	0.733	0.707	0.717	0.836	0.859	0.848	0.824	0.847	0.849	0.813	0.85	0.832
15:40:12	0.834	0.833	0.839	0.829	0.841	0.823	0.861	0.86	0.863	0.86	0.865	0.864	0.861	0.86	0.726	0.724	0.713	0.733	0.733	0.709	0.722	0.837	0.857	0.848	0.825	0.849	0.85	0.818	0.845	0.838
15:45:12	0.834	0.83	0.838	0.83	0.842	0.823	0.861	0.86	0.866	0.861	0.867	0.866	0.858	0.856	0.725	0.728	0.712	0.73	0.734	0.712	0.721	0.839	0.858	0.85	0.824	0.848	0.851	0.813	0.848	0.841
15:50:12	0.836	0.832	0.837	0.831	0.843	0.824	0.865	0.861	0.863	0.859	0.868	0.866	0.863	0.858	0.723	0.726	0.713	0.733	0.736	0.713	0.726	0.836	0.858	0.849	0.827	0.849	0.854	0.817	0.851	0.841
15:55:12	0.834	0.83	0.837	0.831	0.843	0.825	0.865	0.862	0.866	0.862	0.869	0.868	0.864	0.866	0.725	0.727	0.716	0.729	0.732	0.71	0.723	0.841	0.861	0.849	0.824	0.849	0.854	0.815	0.849	0.845
16:00:12	0.836	0.831	0.841	0.831	0.844	0.825	0.866	0.863	0.863	0.863	0.87	0.868	0.862	0.862	0.726	0.727	0.719	0.737	0.735	0.713	0.722	0.84	0.863	0.854	0.829	0.851	0.86	0.817	0.853	0.841
16:05:12	1.02821	1.0232	1.02633	1.01294	1.01192	1.00648	1.06667	1.0627	1.06269	1.05695	1.06177	1.05973	1.05423	1.054	0.88292	0.879163	0.861277	0.883122	0.88679	0.852982	0.864451	1.02279	1.04248	1.0292	1.00865	1.03456	1.02698	0.999537	1.03004	1.01203

### Sheet: Fig 1G Data
Time interval (hr)	MG1655	MG1655	MG1655	ΔyhdP	ΔyhdP	ΔyhdP	fadR::cam	fadR::cam	fadR::cam	ΔyhdP fadR::cam	ΔyhdP fadR::cam	ΔyhdP fadR::cam	yhdP fadR::cam tamB::kan	yhdP fadR::cam tamB::kan	yhdP fadR::cam tamB::kan
00:00:07	0.104	0.103	0.108	0.109	0.105	0.1	0.117	0.11	0.107	0.112	0.105	0.104	0.112	0.103	0.106
00:05:12	0.104	0.103	0.108	0.109	0.104	0.1	0.117	0.109	0.107	0.111	0.105	0.104	0.111	0.102	0.105
00:10:12	0.103	0.103	0.108	0.109	0.103	0.1	0.117	0.109	0.106	0.111	0.104	0.103	0.111	0.102	0.105
00:15:12	0.103	0.103	0.107	0.109	0.103	0.099	0.116	0.109	0.106	0.111	0.104	0.103	0.111	0.102	0.105
00:20:12	0.103	0.103	0.107	0.109	0.103	0.099	0.116	0.109	0.106	0.111	0.104	0.103	0.11	0.102	0.105
00:25:12	0.103	0.103	0.107	0.109	0.103	0.099	0.116	0.109	0.106	0.11	0.103	0.103	0.11	0.102	0.105
00:30:12	0.103	0.103	0.107	0.109	0.102	0.099	0.116	0.109	0.106	0.11	0.103	0.103	0.11	0.102	0.105
00:35:12	0.103	0.103	0.107	0.109	0.102	0.099	0.115	0.109	0.106	0.11	0.103	0.103	0.11	0.102	0.105
00:40:12	0.103	0.103	0.107	0.109	0.102	0.099	0.115	0.109	0.106	0.11	0.103	0.103	0.11	0.102	0.105
00:45:12	0.103	0.103	0.107	0.109	0.102	0.099	0.115	0.109	0.106	0.11	0.103	0.102	0.11	0.102	0.105
00:50:12	0.103	0.103	0.107	0.109	0.102	0.099	0.115	0.109	0.106	0.11	0.103	0.102	0.11	0.102	0.105
00:55:12	0.103	0.103	0.108	0.109	0.102	0.099	0.114	0.109	0.106	0.11	0.103	0.102	0.11	0.102	0.105
01:00:12	0.103	0.103	0.108	0.109	0.102	0.099	0.114	0.109	0.106	0.11	0.103	0.103	0.11	0.102	0.105
01:05:12	0.104	0.104	0.108	0.109	0.102	0.099	0.114	0.109	0.106	0.11	0.103	0.102	0.11	0.103	0.105
01:10:12	0.104	0.104	0.108	0.109	0.102	0.099	0.114	0.109	0.106	0.11	0.103	0.102	0.11	0.103	0.105
01:15:12	0.104	0.104	0.108	0.109	0.103	0.099	0.114	0.109	0.106	0.109	0.103	0.102	0.11	0.103	0.106
01:20:12	0.104	0.104	0.108	0.109	0.103	0.099	0.114	0.109	0.107	0.109	0.103	0.102	0.111	0.103	0.106
01:25:12	0.105	0.105	0.109	0.11	0.103	0.1	0.114	0.109	0.106	0.109	0.103	0.103	0.111	0.104	0.106
01:30:12	0.105	0.105	0.109	0.11	0.103	0.1	0.114	0.109	0.106	0.109	0.103	0.103	0.111	0.104	0.106
01:35:12	0.105	0.105	0.11	0.111	0.103	0.1	0.114	0.109	0.107	0.109	0.103	0.103	0.111	0.104	0.107
01:40:12	0.106	0.106	0.11	0.11	0.104	0.101	0.114	0.109	0.107	0.109	0.103	0.103	0.112	0.105	0.107
01:45:12	0.106	0.106	0.111	0.111	0.104	0.101	0.114	0.11	0.107	0.11	0.103	0.103	0.112	0.105	0.107
01:50:12	0.107	0.107	0.111	0.111	0.104	0.101	0.114	0.11	0.107	0.11	0.103	0.103	0.112	0.106	0.108
01:55:12	0.108	0.108	0.112	0.112	0.105	0.102	0.115	0.11	0.108	0.11	0.103	0.103	0.113	0.106	0.108
02:00:12	0.109	0.108	0.112	0.112	0.105	0.102	0.115	0.11	0.108	0.11	0.104	0.103	0.113	0.107	0.109
02:05:12	0.11	0.109	0.113	0.112	0.106	0.103	0.115	0.111	0.108	0.11	0.104	0.104	0.114	0.108	0.109
02:10:12	0.111	0.11	0.114	0.113	0.107	0.103	0.115	0.111	0.108	0.11	0.104	0.104	0.115	0.109	0.11
02:15:12	0.112	0.111	0.115	0.113	0.107	0.104	0.116	0.111	0.109	0.11	0.104	0.104	0.115	0.11	0.111
02:20:12	0.114	0.112	0.116	0.114	0.108	0.105	0.116	0.112	0.11	0.111	0.105	0.104	0.116	0.11	0.112
02:25:12	0.115	0.113	0.117	0.115	0.109	0.106	0.116	0.113	0.11	0.111	0.105	0.105	0.117	0.111	0.113
02:30:12	0.117	0.115	0.118	0.116	0.11	0.106	0.117	0.113	0.111	0.111	0.105	0.105	0.118	0.112	0.114
02:35:12	0.119	0.116	0.119	0.117	0.111	0.107	0.118	0.114	0.111	0.112	0.106	0.105	0.119	0.114	0.115
02:40:12	0.121	0.118	0.121	0.118	0.112	0.109	0.118	0.114	0.112	0.112	0.106	0.106	0.12	0.115	0.116
02:45:12	0.123	0.119	0.122	0.119	0.113	0.11	0.119	0.115	0.113	0.113	0.107	0.106	0.122	0.117	0.117
02:50:12	0.125	0.121	0.124	0.12	0.115	0.111	0.12	0.116	0.114	0.113	0.107	0.107	0.124	0.118	0.119
02:55:12	0.128	0.123	0.126	0.122	0.116	0.113	0.12	0.117	0.115	0.114	0.108	0.107	0.125	0.119	0.121
03:00:12	0.131	0.126	0.129	0.124	0.118	0.115	0.121	0.118	0.116	0.115	0.109	0.108	0.127	0.121	0.124
03:05:12	0.134	0.129	0.132	0.125	0.12	0.117	0.122	0.119	0.117	0.115	0.11	0.108	0.129	0.124	0.129
03:10:12	0.137	0.132	0.134	0.128	0.123	0.118	0.123	0.12	0.118	0.116	0.11	0.109	0.133	0.128	0.134
03:15:12	0.141	0.134	0.137	0.13	0.125	0.121	0.124	0.121	0.119	0.117	0.111	0.111	0.135	0.131	0.136
03:20:12	0.146	0.138	0.141	0.132	0.128	0.124	0.125	0.122	0.121	0.118	0.113	0.113	0.137	0.133	0.139
03:25:12	0.15	0.141	0.145	0.135	0.131	0.127	0.125	0.123	0.122	0.118	0.114	0.115	0.139	0.134	0.139
03:30:12	0.156	0.146	0.15	0.138	0.134	0.129	0.126	0.123	0.124	0.12	0.117	0.117	0.141	0.136	0.141
03:35:12	0.162	0.151	0.154	0.141	0.138	0.133	0.127	0.125	0.126	0.121	0.117	0.118	0.142	0.137	0.141
03:40:12	0.168	0.156	0.159	0.145	0.142	0.137	0.127	0.126	0.128	0.122	0.118	0.119	0.145	0.139	0.144
03:45:12	0.175	0.162	0.165	0.149	0.146	0.141	0.129	0.126	0.13	0.123	0.119	0.118	0.147	0.14	0.145
03:50:12	0.183	0.168	0.172	0.154	0.151	0.146	0.13	0.127	0.133	0.123	0.119	0.119	0.149	0.142	0.147
03:55:12	0.192	0.175	0.178	0.159	0.156	0.151	0.13	0.129	0.134	0.124	0.119	0.118	0.151	0.144	0.149
04:00:12	0.2	0.183	0.186	0.164	0.162	0.157	0.128	0.131	0.133	0.125	0.119	0.118	0.152	0.147	0.151
04:05:12	0.209	0.19	0.194	0.17	0.169	0.163	0.129	0.129	0.134	0.126	0.119	0.118	0.156	0.149	0.154
04:10:12	0.22	0.199	0.203	0.177	0.176	0.169	0.131	0.129	0.134	0.125	0.119	0.117	0.158	0.152	0.157
04:15:12	0.231	0.207	0.211	0.184	0.183	0.176	0.131	0.13	0.134	0.124	0.119	0.117	0.162	0.154	0.16
04:20:12	0.239	0.213	0.218	0.191	0.192	0.184	0.131	0.13	0.133	0.124	0.119	0.118	0.165	0.156	0.163
04:25:12	0.248	0.222	0.226	0.2	0.198	0.192	0.132	0.13	0.134	0.124	0.119	0.117	0.169	0.159	0.168
04:30:12	0.257	0.232	0.236	0.206	0.203	0.199	0.134	0.132	0.135	0.124	0.119	0.118	0.172	0.163	0.17
04:35:12	0.271	0.243	0.248	0.211	0.211	0.204	0.134	0.133	0.138	0.124	0.119	0.118	0.177	0.166	0.173
04:40:12	0.284	0.256	0.261	0.22	0.222	0.213	0.136	0.134	0.139	0.124	0.12	0.118	0.18	0.17	0.177
04:45:12	0.3	0.271	0.276	0.23	0.232	0.223	0.136	0.136	0.141	0.124	0.12	0.119	0.186	0.174	0.182
04:50:12	0.317	0.285	0.289	0.24	0.244	0.234	0.139	0.138	0.139	0.123	0.12	0.119	0.189	0.178	0.189
04:55:12	0.335	0.298	0.303	0.253	0.257	0.246	0.14	0.139	0.143	0.123	0.12	0.117	0.192	0.182	0.193
05:00:12	0.351	0.313	0.318	0.266	0.27	0.259	0.142	0.141	0.145	0.124	0.121	0.118	0.197	0.187	0.199
05:05:12	0.365	0.326	0.332	0.28	0.283	0.273	0.143	0.142	0.148	0.124	0.12	0.119	0.203	0.193	0.204
05:10:12	0.381	0.343	0.348	0.293	0.297	0.286	0.146	0.143	0.149	0.124	0.121	0.119	0.206	0.197	0.211
05:15:12	0.402	0.364	0.37	0.307	0.31	0.3	0.149	0.145	0.154	0.125	0.12	0.12	0.21	0.203	0.216
05:20:12	0.419	0.374	0.379	0.32	0.324	0.314	0.15	0.146	0.158	0.125	0.121	0.119	0.215	0.208	0.223
05:25:12	0.426	0.384	0.389	0.334	0.345	0.329	0.154	0.147	0.16	0.125	0.12	0.12	0.218	0.217	0.234
05:30:12	0.44	0.4	0.404	0.354	0.354	0.35	0.157	0.149	0.165	0.126	0.121	0.12	0.224	0.225	0.244
05:35:12	0.457	0.418	0.422	0.363	0.363	0.357	0.159	0.152	0.171	0.126	0.121	0.12	0.23	0.234	0.254
05:40:12	0.477	0.436	0.442	0.372	0.377	0.365	0.161	0.154	0.172	0.126	0.121	0.12	0.236	0.244	0.263
05:45:12	0.496	0.45	0.459	0.387	0.394	0.379	0.163	0.159	0.176	0.126	0.121	0.12	0.247	0.254	0.273
05:50:12	0.511	0.463	0.469	0.405	0.414	0.397	0.166	0.163	0.178	0.126	0.121	0.121	0.256	0.266	0.283
05:55:12	0.524	0.473	0.482	0.424	0.431	0.417	0.169	0.169	0.183	0.126	0.122	0.121	0.267	0.277	0.292
06:00:12	0.534	0.483	0.492	0.441	0.443	0.435	0.174	0.172	0.185	0.126	0.121	0.121	0.276	0.288	0.299
06:05:12	0.546	0.496	0.506	0.454	0.457	0.447	0.176	0.179	0.19	0.126	0.122	0.121	0.286	0.302	0.306
06:10:12	0.555	0.507	0.519	0.466	0.468	0.459	0.18	0.185	0.197	0.126	0.122	0.121	0.298	0.313	0.312
06:15:12	0.568	0.52	0.532	0.477	0.479	0.469	0.186	0.192	0.206	0.126	0.122	0.121	0.31	0.321	0.321
06:20:12	0.579	0.537	0.545	0.489	0.489	0.479	0.192	0.199	0.22	0.126	0.122	0.121	0.322	0.328	0.334
06:25:12	0.591	0.555	0.561	0.501	0.5	0.489	0.203	0.205	0.232	0.126	0.122	0.121	0.335	0.339	0.345
06:30:12	0.608	0.569	0.58	0.513	0.515	0.502	0.216	0.217	0.237	0.126	0.122	0.121	0.347	0.348	0.355
06:35:12	0.621	0.58	0.591	0.528	0.528	0.514	0.224	0.231	0.242	0.126	0.123	0.122	0.359	0.36	0.364
06:40:12	0.628	0.593	0.601	0.542	0.544	0.528	0.234	0.244	0.249	0.126	0.123	0.122	0.369	0.37	0.374
06:45:12	0.642	0.605	0.614	0.561	0.56	0.546	0.244	0.254	0.262	0.126	0.123	0.122	0.382	0.381	0.378
06:50:12	0.652	0.62	0.63	0.572	0.575	0.561	0.255	0.266	0.272	0.126	0.124	0.123	0.388	0.386	0.385
06:55:12	0.666	0.633	0.643	0.584	0.585	0.573	0.261	0.275	0.281	0.127	0.125	0.123	0.392	0.392	0.393
07:00:12	0.678	0.646	0.656	0.597	0.6	0.585	0.271	0.285	0.29	0.126	0.124	0.124	0.4	0.402	0.405
07:05:12	0.689	0.659	0.669	0.61	0.615	0.6	0.279	0.294	0.302	0.127	0.124	0.124	0.41	0.412	0.419
07:10:12	0.703	0.67	0.683	0.627	0.628	0.615	0.29	0.305	0.313	0.127	0.125	0.124	0.422	0.425	0.435
07:15:12	0.714	0.682	0.693	0.64	0.641	0.628	0.299	0.315	0.323	0.127	0.125	0.124	0.435	0.439	0.452
07:20:12	0.725	0.693	0.703	0.651	0.654	0.64	0.305	0.325	0.334	0.128	0.126	0.125	0.448	0.453	0.471
07:25:12	0.737	0.704	0.717	0.663	0.667	0.655	0.316	0.332	0.342	0.128	0.126	0.126	0.467	0.473	0.491
07:30:12	0.746	0.714	0.727	0.675	0.679	0.665	0.323	0.337	0.348	0.128	0.127	0.127	0.484	0.492	0.513
07:35:12	0.757	0.725	0.737	0.686	0.688	0.677	0.333	0.346	0.358	0.128	0.126	0.129	0.504	0.513	0.535
07:40:12	0.768	0.734	0.747	0.698	0.7	0.688	0.347	0.359	0.369	0.128	0.127	0.128	0.529	0.536	0.551
07:45:12	0.776	0.744	0.757	0.709	0.71	0.7	0.361	0.372	0.383	0.129	0.127	0.128	0.546	0.551	0.562
07:50:12	0.784	0.753	0.764	0.719	0.72	0.71	0.376	0.388	0.398	0.129	0.128	0.129	0.561	0.563	0.574
07:55:12	0.793	0.762	0.772	0.728	0.731	0.719	0.393	0.405	0.414	0.129	0.128	0.13	0.571	0.576	0.585
08:00:12	0.799	0.769	0.779	0.738	0.74	0.731	0.409	0.424	0.432	0.13	0.129	0.13	0.584	0.585	0.598
08:05:12	0.811	0.777	0.789	0.748	0.748	0.739	0.428	0.443	0.45	0.13	0.129	0.13	0.593	0.598	0.611
08:10:12	0.818	0.786	0.796	0.757	0.756	0.747	0.448	0.463	0.47	0.13	0.13	0.131	0.605	0.612	0.627
08:15:12	0.824	0.794	0.802	0.764	0.765	0.758	0.468	0.481	0.486	0.131	0.13	0.132	0.619	0.628	0.642
08:20:12	0.832	0.801	0.811	0.773	0.773	0.765	0.483	0.495	0.501	0.131	0.131	0.132	0.636	0.645	0.657
08:25:12	0.838	0.807	0.818	0.781	0.781	0.776	0.494	0.507	0.51	0.131	0.131	0.133	0.65	0.659	0.672
08:30:12	0.846	0.815	0.826	0.787	0.789	0.783	0.507	0.519	0.524	0.132	0.132	0.133	0.668	0.676	0.688
08:35:12	0.851	0.821	0.832	0.794	0.796	0.79	0.52	0.531	0.536	0.133	0.132	0.134	0.683	0.692	0.7
08:40:12	0.857	0.828	0.837	0.801	0.803	0.797	0.532	0.545	0.551	0.133	0.133	0.135	0.693	0.703	0.712
08:45:12	0.864	0.834	0.842	0.808	0.81	0.805	0.548	0.561	0.562	0.133	0.134	0.135	0.706	0.717	0.724
08:50:12	0.87	0.839	0.849	0.815	0.817	0.81	0.561	0.57	0.576	0.133	0.135	0.136	0.719	0.729	0.735
08:55:12	0.877	0.845	0.854	0.822	0.823	0.818	0.576	0.583	0.593	0.134	0.135	0.137	0.732	0.74	0.745
09:00:12	0.881	0.852	0.86	0.827	0.829	0.825	0.59	0.598	0.604	0.135	0.136	0.137	0.743	0.751	0.756
09:05:12	0.888	0.857	0.865	0.835	0.835	0.831	0.601	0.608	0.617	0.136	0.137	0.138	0.754	0.763	0.766
09:10:12	0.892	0.863	0.871	0.84	0.84	0.838	0.611	0.62	0.627	0.136	0.138	0.139	0.766	0.774	0.775
09:15:12	0.898	0.867	0.875	0.844	0.847	0.845	0.623	0.629	0.639	0.137	0.139	0.14	0.776	0.785	0.784
09:20:12	0.9	0.872	0.88	0.85	0.852	0.849	0.633	0.642	0.65	0.137	0.14	0.14	0.788	0.796	0.794
09:25:12	0.907	0.877	0.885	0.855	0.857	0.855	0.646	0.653	0.663	0.138	0.141	0.141	0.797	0.806	0.803
09:30:12	0.91	0.882	0.889	0.861	0.862	0.861	0.659	0.664	0.677	0.139	0.142	0.142	0.808	0.817	0.811
09:35:12	0.915	0.886	0.895	0.865	0.867	0.866	0.67	0.678	0.689	0.14	0.144	0.142	0.819	0.827	0.821
09:40:12	0.922	0.892	0.899	0.869	0.872	0.872	0.681	0.69	0.699	0.141	0.144	0.143	0.828	0.837	0.83
09:45:12	0.922	0.895	0.903	0.875	0.875	0.876	0.692	0.7	0.711	0.141	0.145	0.144	0.838	0.848	0.838
09:50:12	0.929	0.899	0.907	0.879	0.88	0.881	0.702	0.712	0.723	0.142	0.146	0.146	0.847	0.857	0.845
09:55:12	0.931	0.902	0.911	0.883	0.884	0.886	0.714	0.723	0.733	0.143	0.148	0.148	0.857	0.866	0.854
10:00:12	0.935	0.906	0.914	0.888	0.888	0.889	0.725	0.734	0.743	0.144	0.149	0.15	0.865	0.874	0.861
10:05:12	0.94	0.91	0.919	0.893	0.892	0.895	0.734	0.745	0.753	0.146	0.151	0.153	0.873	0.883	0.868
10:10:12	0.941	0.913	0.922	0.896	0.897	0.9	0.746	0.756	0.763	0.148	0.155	0.156	0.882	0.892	0.875
10:15:12	0.949	0.918	0.925	0.901	0.902	0.903	0.755	0.766	0.774	0.15	0.156	0.159	0.89	0.9	0.882
10:20:12	0.949	0.921	0.929	0.904	0.905	0.906	0.763	0.776	0.785	0.152	0.16	0.162	0.897	0.907	0.888
10:25:12	0.956	0.925	0.933	0.908	0.909	0.911	0.773	0.786	0.794	0.155	0.163	0.166	0.904	0.914	0.894
10:30:12	0.956	0.928	0.936	0.911	0.913	0.914	0.781	0.795	0.803	0.158	0.167	0.17	0.911	0.922	0.901
10:35:12	0.961	0.932	0.937	0.915	0.916	0.918	0.79	0.806	0.813	0.161	0.17	0.175	0.918	0.929	0.907
10:40:12	0.96	0.936	0.941	0.92	0.919	0.922	0.798	0.814	0.822	0.165	0.175	0.18	0.925	0.937	0.913
10:45:12	0.965	0.938	0.945	0.923	0.922	0.926	0.806	0.823	0.832	0.169	0.18	0.185	0.931	0.943	0.919
10:50:12	0.971	0.94	0.946	0.927	0.926	0.928	0.815	0.832	0.84	0.172	0.186	0.191	0.938	0.95	0.922
10:55:12	0.971	0.945	0.951	0.928	0.929	0.931	0.821	0.839	0.847	0.177	0.19	0.197	0.945	0.956	0.928
11:00:12	0.977	0.945	0.952	0.931	0.932	0.935	0.829	0.848	0.855	0.182	0.197	0.202	0.951	0.961	0.933
11:05:12	0.975	0.95	0.955	0.936	0.935	0.938	0.836	0.855	0.863	0.187	0.203	0.21	0.956	0.967	0.938
11:10:12	0.981	0.953	0.956	0.938	0.939	0.942	0.842	0.863	0.87	0.192	0.211	0.219	0.961	0.972	0.942
11:15:12	0.981	0.955	0.961	0.94	0.941	0.946	0.848	0.869	0.877	0.198	0.219	0.225	0.967	0.979	0.948
11:20:12	0.985	0.959	0.964	0.944	0.944	0.949	0.855	0.876	0.884	0.205	0.227	0.234	0.972	0.983	0.951
11:25:12	0.989	0.959	0.963	0.946	0.947	0.951	0.86	0.883	0.889	0.211	0.234	0.244	0.978	0.989	0.956
11:30:12	0.991	0.962	0.967	0.949	0.951	0.953	0.866	0.89	0.897	0.219	0.245	0.254	0.982	0.994	0.96
11:35:12	0.993	0.964	0.972	0.952	0.953	0.956	0.871	0.895	0.904	0.227	0.254	0.265	0.987	0.998	0.964
11:40:12	0.994	0.967	0.973	0.954	0.956	0.959	0.875	0.901	0.909	0.235	0.264	0.275	0.992	1.003	0.968
11:45:12	0.997	0.968	0.973	0.955	0.956	0.961	0.88	0.907	0.916	0.243	0.275	0.284	0.998	1.008	0.973
11:50:12	0.999	0.972	0.978	0.958	0.959	0.964	0.887	0.915	0.922	0.254	0.287	0.294	1	1.012	0.977
11:55:12	1.002	0.972	0.977	0.959	0.962	0.966	0.892	0.919	0.928	0.264	0.299	0.305	1.005	1.017	0.98
12:00:12	1.004	0.974	0.982	0.962	0.965	0.967	0.897	0.925	0.932	0.273	0.311	0.313	1.009	1.021	0.984
12:05:12	1.008	0.976	0.984	0.966	0.966	0.97	0.902	0.93	0.938	0.286	0.324	0.322	1.013	1.024	0.987
12:10:12	1.008	0.979	0.985	0.968	0.969	0.973	0.905	0.935	0.942	0.296	0.335	0.327	1.018	1.028	0.991
12:15:12	1.011	0.98	0.988	0.97	0.97	0.974	0.909	0.939	0.947	0.308	0.344	0.331	1.022	1.032	0.994
12:20:12	1.014	0.982	0.987	0.972	0.973	0.976	0.914	0.944	0.952	0.321	0.351	0.34	1.024	1.035	0.999
12:25:12	1.015	0.984	0.989	0.975	0.975	0.978	0.917	0.949	0.959	0.331	0.359	0.348	1.03	1.04	1.001
12:30:12	1.018	0.986	0.993	0.978	0.976	0.981	0.922	0.953	0.962	0.34	0.371	0.361	1.033	1.043	1.004
12:35:12	1.02	0.988	0.994	0.977	0.98	0.982	0.926	0.958	0.967	0.346	0.386	0.375	1.036	1.046	1.008
12:40:12	1.023	0.99	0.995	0.982	0.981	0.985	0.931	0.962	0.971	0.353	0.4	0.391	1.039	1.05	1.01
12:45:12	1.028	0.992	0.997	0.981	0.982	0.986	0.935	0.965	0.975	0.361	0.416	0.409	1.042	1.052	1.014
12:50:12	1.028	0.994	0.998	0.985	0.984	0.988	0.94	0.971	0.978	0.373	0.434	0.429	1.044	1.056	1.016
12:55:12	1.033	0.996	1	0.986	0.985	0.989	0.944	0.973	0.983	0.387	0.454	0.449	1.048	1.058	1.018
13:00:12	1.035	0.998	1.002	0.987	0.988	0.992	0.945	0.978	0.987	0.403	0.476	0.47	1.05	1.061	1.021
13:05:12	1.035	1	1.004	0.99	0.99	0.994	0.951	0.982	0.992	0.419	0.498	0.484	1.055	1.064	1.025
13:10:12	1.038	1.001	1.004	0.991	0.992	0.995	0.952	0.986	0.995	0.438	0.516	0.496	1.057	1.067	1.027
13:15:12	1.038	1.003	1.005	0.994	0.994	0.998	0.957	0.988	0.996	0.459	0.531	0.507	1.061	1.069	1.03
13:20:12	1.04	1.005	1.008	0.996	0.996	0.999	0.959	0.993	1.002	0.48	0.544	0.52	1.063	1.072	1.031
13:25:12	1.041	1.007	1.008	0.998	0.996	1	0.964	0.994	1.003	0.503	0.557	0.533	1.067	1.075	1.035
13:30:12	1.041	1.008	1.011	0.998	0.999	1.001	0.965	0.999	1.007	0.519	0.571	0.546	1.07	1.078	1.037
13:35:12	1.042	1.01	1.011	0.999	0.999	1.003	0.97	1.002	1.012	0.532	0.585	0.558	1.073	1.079	1.04
13:40:12	1.043	1.011	1.012	1.001	1.001	1.005	0.972	1.005	1.014	0.544	0.595	0.57	1.074	1.081	1.042
13:45:12	1.043	1.014	1.013	1.003	1.003	1.007	0.976	1.006	1.018	0.557	0.609	0.58	1.077	1.085	1.044
13:50:12	1.046	1.014	1.015	1.005	1.004	1.007	0.98	1.012	1.02	0.572	0.621	0.591	1.079	1.087	1.045
13:55:12	1.047	1.016	1.015	1.005	1.005	1.01	0.98	1.012	1.024	0.586	0.63	0.603	1.083	1.09	1.049
14:00:12	1.049	1.017	1.019	1.008	1.007	1.011	0.987	1.018	1.028	0.6	0.639	0.613	1.084	1.092	1.05
14:05:12	1.05	1.02	1.019	1.009	1.008	1.013	0.987	1.02	1.031	0.617	0.65	0.624	1.087	1.094	1.053
14:10:12	1.051	1.021	1.021	1.011	1.009	1.014	0.99	1.023	1.031	0.626	0.66	0.636	1.09	1.095	1.054
14:15:12	1.052	1.023	1.021	1.012	1.012	1.015	0.992	1.023	1.035	0.634	0.67	0.647	1.091	1.098	1.056
14:20:12	1.055	1.024	1.023	1.014	1.013	1.016	0.996	1.028	1.038	0.646	0.678	0.661	1.093	1.1	1.058
14:25:12	1.056	1.025	1.024	1.016	1.015	1.018	0.997	1.03	1.041	0.657	0.694	0.672	1.096	1.101	1.061
14:30:12	1.057	1.027	1.025	1.016	1.015	1.018	1	1.031	1.043	0.667	0.707	0.684	1.099	1.104	1.062
14:35:12	1.058	1.027	1.026	1.018	1.018	1.02	1.002	1.035	1.048	0.676	0.717	0.694	1.101	1.108	1.064
14:40:12	1.06	1.029	1.028	1.019	1.019	1.021	1.003	1.036	1.05	0.69	0.728	0.704	1.102	1.109	1.066
14:45:12	1.061	1.03	1.029	1.022	1.021	1.023	1.007	1.039	1.051	0.702	0.737	0.715	1.104	1.11	1.068
14:50:12	1.063	1.031	1.03	1.022	1.022	1.023	1.01	1.042	1.054	0.713	0.749	0.725	1.107	1.112	1.069
14:55:12	1.062	1.033	1.031	1.023	1.021	1.024	1.011	1.043	1.055	0.724	0.761	0.736	1.108	1.114	1.071
15:00:12	1.064	1.034	1.032	1.025	1.024	1.026	1.014	1.046	1.058	0.736	0.772	0.748	1.109	1.116	1.073
15:05:12	1.065	1.034	1.033	1.026	1.025	1.027	1.017	1.047	1.059	0.747	0.783	0.757	1.112	1.117	1.074
15:10:12	1.067	1.037	1.034	1.029	1.026	1.028	1.017	1.048	1.062	0.757	0.792	0.766	1.113	1.119	1.076
15:15:12	1.067	1.038	1.035	1.03	1.029	1.03	1.022	1.052	1.063	0.769	0.804	0.773	1.116	1.121	1.077
15:20:12	1.069	1.039	1.038	1.031	1.03	1.032	1.023	1.051	1.066	0.779	0.814	0.783	1.117	1.121	1.079
15:25:12	1.069	1.04	1.038	1.033	1.031	1.032	1.025	1.055	1.067	0.792	0.822	0.793	1.119	1.124	1.081
15:30:12	1.071	1.042	1.038	1.033	1.031	1.033	1.027	1.057	1.07	0.801	0.831	0.8	1.12	1.125	1.082
15:35:12	1.072	1.043	1.04	1.036	1.034	1.035	1.03	1.059	1.073	0.81	0.841	0.808	1.123	1.127	1.083
15:40:12	1.073	1.043	1.039	1.036	1.033	1.034	1.032	1.061	1.075	0.82	0.849	0.817	1.124	1.129	1.085
15:45:12	1.075	1.044	1.041	1.037	1.035	1.036	1.034	1.064	1.076	0.829	0.857	0.823	1.127	1.131	1.085
15:50:12	1.077	1.046	1.043	1.037	1.035	1.038	1.034	1.065	1.078	0.84	0.864	0.829	1.128	1.132	1.087
15:55:12	1.078	1.048	1.043	1.038	1.037	1.038	1.036	1.065	1.079	0.847	0.872	0.836	1.129	1.133	1.089
16:00:12	1.079	1.049	1.044	1.039	1.038	1.04	1.039	1.069	1.081	0.855	0.88	0.843	1.131	1.135	1.091
16:05:12	1.081	1.049	1.044	1.038	1.04	1.042	1.041	1.069	1.082	0.865	0.888	0.849	1.132	1.136	1.092

### Sheet: Fig 2A Data
	CL %	CL %	CL %	PG %	PG %	PG %	PE%	PE%	PE%
MG1655	3	3.2	4	20.3	18.2	19.6	73.7	78.6	76.4
∆fadR	4.3	4.5		16.6	14.3		75.8	81.2
∆yhdP	3.9	3.7		19.2	18.3		74.6	78
∆yhdP ∆fadR	5.8	4.9	6.3	15.9	16.1	15.8	75.2	79	77.9
Suppressor 1	5.4	5		16.1	17.2		74.6	77.8
∆clsABC ∆yhdP ∆fadR	0	0		19	18.6		81	81.4
∆yhdP ∆fadR ∆clsA	0	0		17.3	18		82.7	82
∆yhdP ∆fadR ∆clsB	4.9	4.7		19.4	19.2		75.7	76.1
∆yhdP ∆fadR ∆clsC	6.5	6.2		16.8	17.2		76.7	76.6

### Sheet: Fig 3E Data
Time interval (hr)	pVector	pVector	MG1655PfabA	MG1655PfabA	MG1655 PfabA(-19G>A)	MG1655 PfabA(-19G>A)	fabR PfabA	fabR PfabA	fabR PfabA(-19G>A)	fabR PfabA(-19G>A)	fadR::cm PfabA	fadR::cm PfabA	fadR::cm PfabA(-19G>A)	fadR::cm PfabA(-19G>A)
00:00:50	8759.39	7851.18	55769.1	47891	115205	107910	29236.1	25188.1	75289.2	53350	9262.75	12639.3	8462.12	11688.1
00:04:43	8135.93	7247.02	51589.7	56234	110496	105599	26565	25267	64323.6	72009.4	9845.91	11485.3	7670.72	8261.6
00:07:43	5186.53	8298.36	49205	48360.5	107531	108599	24984.6	26297.3	69352.3	72678	8578.31	9740.93	7822.32	10113.9
00:10:43	8581.15	9247.68	43028.1	51854.1	106240	103350	23008.4	29977	84777.2	80044.4	7661.6	9434.37	6410.28	8246.84
00:13:43	6065.72	6293.57	51375.9	50532	111594	112696	31126.8	30584.8	85613.5	84353.8	8453.36	15717	14212.8	9684.93
00:16:43	7918.13	8002.65	51012.4	55287.4	104419	116051	30420.7	30638	100184	91094	7654.48	7869.34	8022.59	9008.48
00:19:43	11676.7	8871.62	48924.1	51556.2	107351	114251	40916.6	40537.6	112996	103244	8876.26	9085.19	7521.08	14963.2
00:22:43	8148.68	8127.71	56785.4	59209.8	123906	110265	40053.9	38829	115334	124634	10303.7	13225.2	8196.48	12200.4
00:25:43	6417.8	6326.91	58903.4	60835.9	119819	119307	45140.5	50414	138466	140789	10803.2	9389.12	10657.2	11119.9
00:28:43	8052.06	7341.96	63027.6	78013.5	145701	122690	48247.3	54779.7	171315	163271	17256.3	11912.3	8160.85	7375.47
00:31:43	9101.54	9902.28	76510.6	80371.2	156730	145876	67972.1	68855.8	217620	191489	13067.2	11671.4	15142	10927.6
00:34:43	7122.2	10175.7	97916.7	99176.5	177365	157048	78244.3	78999.1	256484	220093	10645.1	9595.19	11996.5	12099.8
00:37:43	13358.6	11009	106036	111686	219867	205291	105632	100436	313747	274772	12692	14455.9	13563.8	12400.4
00:40:43	11527.7	8012.63	125560	139176	277550	233380	124740	123477	367254	342096	14803.9	14543.1	13573.5	15239.1
00:43:43	8875.58	8221.74	155940	155424	317949	289811	152242	169016	424449	381950	16697.5	14923	14271.7	15492.4
00:46:43	8300.85	9810.03	196656	208157	363547	359349	193638	214064	527462	487377	18608.8	18380.1	19510.3	18688.7
00:49:43	13419.8	14729.5	217601	245755	466756	424310	254307	249362	633482	561275	18618.1	21114.1	21038.8	20478.3
00:52:43	11465	14500.2	268216	281933	542103	485956	306687	332801	722889	670142	25775	24679.3	22080.7	24114.7
00:55:43	15098.3	13789.3	298920	337618	624299	575559	360896	372140	869344	782817	21348	20452.5	21452.8	27479.8
00:58:43	15068	12097.4	354415	387078	713919	669997	430328	451155	973451	882027	21304.4	23883.5	31154.6	33799
01:01:43	11651.4	17237	390097	468210	806288	749761	464398	505640	1137778	1061739	29223.8	28565.8	35372.8	31816.4
01:04:43	15798.3	17623.7	492488	511299	919433	846226	556282	581543	1211600	1168814	26434.8	32478.4	41702.9	37053.5
01:07:43	17325.5	14501.3	522623	564969	1084983	971164	682482	654582	1329597	1229634	28088.7	35566.1	39870.7	40344.6
01:10:43	12796.3	15535.8	604071	624767	1244846	1069227	739423	753936	1466700	1456936	35984.5	35558.3	47339.5	45782.3
01:13:43	13915.6	16197.7	702384	731028	1361595	1253690	829619	858875	1720015	1551217	43340.5	40500.2	58338.1	53977.6
01:16:43	13483.6	19365.2	727430	765085	1425396	1332061	955713	903658	1742281	1763514	44716.3	41580.9	55312.6	55474.2
01:19:43	13022.7	20516.9	832101	862314	1577564	1374247	1005538	1071106	2143036	1889122	47037.7	48543.3	64018.3	62831.1
01:22:43	17913.8	16467.7	877621	949750	1653917	1756896	1106006	1192690	2223087	2053120	44963.1	50329.7	68488.7	67740.9
01:25:43	17558.9	24807.1	936127	1059924	1876219	1813573	1219803	1206799	2396103	2369363	48621.6	51759.8	76510.2	68806.2
01:28:43	17814.3	20436.5	1131992	1102460	2171437	1900474	1272786	1356597	2702708	2711823	48753.1	54459.9	75624.1	69707.2
01:31:43	19179.5	19314.9	1154119	1169845	2226163	2125026	1399604	1441025	3022962	2891974	57127	56509.4	78693.7	84519.2
01:34:43	21466.2	21843.1	1245964	1310062	2448337	2335915	1534367	1662392	3117309	3099220	58189.8	69195.6	87747.1	83810.6
01:37:43	22168.8	18320.8	1242488	1396942	2665498	2535237	1689151	1774955	3323517	3397604	69698.3	62308.8	97106.8	81884.1
01:40:43	21791	16048.4	1374404	1458120	2805713	2871844	1844868	1835721	3593666	3594727	70862.9	73987	91926	94385.8
01:43:43	22431.2	21869.8	1380573	1702299	3137198	2941234	2000740	2101452	3775748	3914048	74225.8	66990.6	105445	97077.9
01:46:43	24193	21933.5	1549438	1705569	3288647	3259764	2068275	2057563	4288083	4125308	71760.3	76312.6	108136	100660
01:49:43	24022.5	25347.8	1593980	1768001	3452842	3328277	2220896	2169750	4452138	4531703	72330.5	68670.9	116181	112970
01:52:43	21919.1	26474.7	1551817	1975652	3581069	3688710	2168328	2400226	4900835	4883010	72041.5	78274	121193	108935
01:55:43	24696.9	23324.8	1680598	1934943	3910277	3858958	2414983	2435676	4941931	5004059	78727.3	82605.3	115647	115282
01:58:43	24967.3	25315.5	1862651	2042652	4077439	4246622	2735455	2735686	5418902	5237015	81876.8	83517.1	125793	120847
02:01:43	24156	24375.5	1880869	2134347	4359412	4492730	2909834	2666606	5692657	5568993	82632.3	78568.9	126787	134637
02:04:43	27961.2	29918.6	1943051	2036051	4661475	4628387	2854425	3066172	5933216	5863382	83614.5	83892.5	124345	121802
02:07:43	23964.1	25780.3	2028904	2335666	4789580	4919425	3001333	2933043	6591231	6448380	86614.7	92720.9	144256	136757
02:10:43	24401.1	27450.3	2065241	2390831	5193019	5286017	3179567	3218292	6412676	6299101	95295.2	89800.5	142707	137287
02:13:43	24984.6	28049.9	2229858	2531824	5572344	5681533	3470213	3443000	6924945	6669251	90321.4	95026.9	142006	138116
02:16:43	20634.9	29039.9	2317096	2672050	5694502	5759756	3266715	3571823	7561690	7154856	84548	93031.7	147508	146408
02:19:43	23285.8	25926.2	2358934	2786687	5918688	6192155	3384353	3737453	7462888	7233858	90228.1	90255.5	150091	144365
02:22:43	26499.9	23797.1	2429855	2664149	6214896	6524243	3798054	3861308	8057427	7764052	90966.3	92006.2	142399	152864
02:25:43	25159	36532.5	2555508	2909845	6590397	6708999	3822479	3921925	8300062	7797588	86683.9	90588.6	165358	163598
02:28:43	23812.9	29362.8	2664971	2994181	7046869	6879607	4004194	4473045	8776420	8106587	85535.1	95279.2	165418	145588
02:31:43	27229.3	29059.7	2719430	3238354	7279993	7402417	4159183	4717750	9075955	8422666	90658.1	84235.7	171107	158624
02:34:43	24393.6	32602.9	2886289	3169441	7310250	7620962	4376315	4801760	9702018	8899930	93273.1	91472.5	172758	164613
02:37:43	23445.2	26001	3020903	3253404	8075872	7793591	4664245	4941472	9934018	9595628	87384.1	91171.4	166768	179317
02:40:43	29010	28863.5	3095309	3447039	8438132	8063944	4852062	4958728	10883693	9409783	86441.7	94664.1	175145	161950
02:43:43	26449.6	27816.8	3106138	3484616	8660365	8383886	4975506	5328085	10887811	9932771	89770.1	99172.8	176434	172485
02:46:43	21226	26476	3102199	3560673	8850126	8550307	5209827	5594751	11348527	9839192	87440.2	89593.4	189428	163259
02:49:43	24767.9	25269.9	3271830	3590674	9377897	8766196	5213076	5794712	12086852	10808535	85261	90174.3	175999	180067
02:52:43	25539.9	28430.5	3423994	3709468	9332681	9023877	5481333	6261626	12515252	11242345	91656.2	93604.9	180390	176238
02:55:43	17974.3	26014.5	3315190	3674576	9488534	9059198	5695710	6235344	12879916	11319675	89738.4	92116.4	172620	181911
02:58:43	20873.7	26634.8	3389187	3729892	9245758	9088805	5939745	6474921	13581768	11982979	83219.7	86302.3	188653	179066
03:01:43	24938.8	26227.7	3414383	3900441	9136270	8801493	6151113	6588940	13101743	12397229	87892	90757.7	172381	182972
03:04:43	26246.6	25986.1	3510104	3890323	8959486	9067464	6436626	6788553	13070196	12698214	87434.3	96474	184735	184958
03:07:43	25054.4	22561.4	3585708	4058099	9136186	9266340	6413176	7303650	13541095	13230614	85541.7	97405.1	178639	177037
03:10:43	20205.9	27140.6	3777822	4266211	8741856	8909787	6562009	7026028	14297268	12963637	85798.4	91139	172625	174127
03:13:43	21285.1	24691.2	3851505	4240255	8824476	8499406	6501981	7026859	14348394	13240343	93407.3	89822.3	174623	176209
03:16:43	19913.5	25407.8	3950665	4347866	8799137	8968096	6734557	7230956	13454728	13522617	88769.2	90257.9	179508	172434
03:19:43	21278	23623.5	3969704	4262942	9147553	9494780	6852288	7280878	13622917	13620005	84442.3	92117.6	177250	169720
03:22:43	22382.1	29092.2	3987919	4336187	9408423	9097484	7162328	7240597	13749510	13695998	83171.5	85915.7	169052	175427
03:25:43	18279.8	25138.7	3939369	4291994	8822512	9018504	7101358	7292098	13320875	13944179	86221.9	86126.3	171431	170569
03:28:43	19689.3	23626.3	3983220	4058933	8541313	8538297	6981209	7413223	12548728	14226501	83652.5	83596	171289	166300
03:31:43	18922.3	23835.2	3826369	3823353	8362634	8567274	7109780	7469471	12618585	13740551	81547.9	78065.2	168282	169758
03:34:43	16931.9	22135.1	3876167	3604415	8175871	8485575	7330290	8081131	12630508	13766941	75879.5	82208.2	164268	174974
03:37:43	19824.5	22776	3714010	3490512	7669400	8476897	7542969	7520655	12399157	13333389	73954	84970.9	166441	171577
03:40:43	17088.8	23392.7	3499992	3353590	7219002	7714611	7534989	7559037	12680140	14037283	81726.4	79278.4	162566	166479
03:43:43	20372.4	20831	3401326	3358650	7112882	7348636	7552733	7721830	12156036	13918911	76425.2	80670.4	155337	172691
03:46:43	14106.5	17281.6	3423751	3127683	6985654	7338154	7552107	7620826	12142378	12885215	74218.7	76642.1	163051	171644
03:49:43	17934.1	22756.5	3271065	3076444	6658569	6819181	7349470	7199342	12347108	13124892	75907.5	76434.7	153310	165766
03:52:43	16446.6	20156.8	3075145	2861610	6387476	6674545	7164563	7037796	11422304	12961003	74949.8	73555.3	151782	159556
03:55:43	16826.4	19159.1	3027394	2751392	6535216	6761218	6722790	6929944	11783914	12021407	72356.8	77988.3	152718	165724
03:58:43	18063.6	22545.3	2902272	2666303	6487292	6555002	6680987	6596638	11413103	13060013	76682.2	81202.3	151692	155765
04:01:43	15957.8	20149	2905456	2754802	6227605	6251127	6209576	6476400	11195357	13727958	76149.1	79072.9	148134	160700
04:04:43	17136.1	18543.8	2839944	2783202	6214982	6116454	6121345	5999872	11604883	11289146	66366.1	79676.9	141884	155524
04:07:43	15547.2	17123.8	2822095	2696931	5891091	6000742	5886233	5932079	10611250	11982740	69546.7	75157.6	139199	147070
04:10:43	14840.5	19098	2641603	2734819	6007706	5789931	5831204	5726027	9661434	11660623	68164	78454	130315	139356
04:13:43	15707.1	15510.3	2754528	2674746	5895028	5710588	5549438	5391258	9933655	11630028	70960.8	70543.3	134769	139236
04:16:43	13127.6	18132.6	2726790	2792767	6032514	5986974	5218932	5421245	9329777	10377567	70074.3	72995.2	128086	136260
04:19:43	13473	19172.7	2709201	2638219	6141112	5943914	5051418	4813345	9149369	10948692	70871.6	69699.4	130920	140158
04:22:43	14426.5	16320.8	2713370	2693436	5868210	6046038	4978438	4841108	8826192	10508499	64918.8	67696.4	123562	132198
04:25:43	13505.7	16735.5	2687297	2768836	6110758	5717810	4872233	4600225	8896355	10078551	69445.1	67827.6	130372	127091
04:28:43	14847	19317.1	2644109	2694315	5838733	6040044	4684262	4941375	8787351	9088744	63095.2	67806.5	122592	122400
04:31:43	14781.2	16199.1	2590979	2576010	5874659	5833687	4862534	4615708	8611878	9160236	66782.4	65875.9	123600	125528
04:34:43	13540	14734.1	2671384	2583989	5849407	5898547	4617979	4513480	8946963	9414014	62105.8	58442.6	118679	119800
04:37:43	16614.1	15950.8	2647691	2691565	5845988	5537403	4713563	4593294	8586161	8975329	60494.7	60012.7	119341	124391
04:40:43	13291.3	16229.7	2623602	2626892	5875622	5615139	4730823	4452465	8700227	8879109	62935.1	64051.6	115974	117967
04:43:43	14956.7	18494.6	2520088	2591624	5835806	5410389	4639473	4649725	8799292	8739732	59944.6	60520.5	119799	114422
04:46:43	14726.5	17707.5	2641980	2537343	5642750	5522204	4632046	4520899	8420141	9109405	64682.9	62813.6	123794	117245
04:49:43	12123.6	16128.3	2645196	2626950	5729857	5478958	4681793	4558864	8571836	8732315	57550.3	62013.5	118823	114857
04:52:43	13745	16515.4	2513228	2640179	5910003	5409964	4535752	4453812	8245503	8849382	55943.6	61128.8	116988	113902
04:55:43	14144	16553	2530719	2648587	5610652	5440196	4742248	4369242	8091799	8336060	60983.6	66301.7	121728	119738
04:58:43	13507.9	15071.7	2565182	2796385	5596147	5625546	4413994	4289789	8149742	8727450	60384.6	70681.4	121362	120308
05:01:43	13180.8	15269.1	2752134	3025768	5792931	5314008	4348285	4285491	8053421	8312420	64663.1	72195.5	122725	124104
05:04:43	15012.4	16109.3	2719929	2898878	5578188	5406490	4455872	4250405	8118519	8700509	67003.8	70595.9	124767	121079
05:07:43	12666.6	17440.3	2807303	2749028	5911065	5470082	4409425	4395585	8045765	8423918	63962.3	72205.5	127194	129121
05:10:43	12777.6	14695.3	2783972	2723464	6037542	5965250	4282092	4178146	8288859	8597197	69467.8	66910.7	131441	128702
05:13:43	14585.4	15918.5	2905356	2760182	5869751	6006788	4327814	4162470	7995939	8553951	69452.8	66500	122875	121848
05:16:43	12129.5	14492.4	2796303	2669750	6568181	5987618	4410303	4127570	8331449	8296132	68003.7	66660.2	130322	123045
05:19:43	14516.8	17103.5	2736055	2736070	6117934	5887285	4319263	4259070	8027645	7964265	64386.5	64986.7	129988	121989
05:22:43	12907	13486.5	2696959	2809699	5952368	5636350	4311213	4328901	7725018	8073068	63987.3	63556.7	125547	119613
05:25:43	11019.9	15189.7	2653469	2714047	5868952	5674352	4146783	4374140	7840989	7948912	69087.6	64586.2	126543	128553
05:28:43	12815.1	13703.7	2675535	2682339	6028162	5650054	4318119	4407516	8114276	8288963	65469.9	62844.8	130737	124288
05:31:43	12823.4	15232.1	2677836	2609406	5868716	5682653	4628577	4326805	7979515	7411319	66817.5	62095.2	126644	130407
05:34:43	11577.7	13067.3	2678912	2734233	5999412	5522323	4602563	4454208	8485904		67947.6	64713	120162	118976
05:37:43	11001.9	15787.8	2692821	2747085	5698790	5628859	4433271	4326605	8357184	8540297	68019.2	58800.9	124382	128270
05:40:43	12098.8	15363.3	2570238	2619988	5950830	5626182	4460075	4432094	8361247		61167.7	56927.2	122558	120415
05:43:43	13237.3	16286.8	2590081	2718072	5864494	5614151	4335165	4403523	8396633	8976019	58368.9	59422.8	121438	120325
05:46:43	12885.9	15767.5	2661068	2754384	5550540	5403632	4556515	4296337	8928195	8097405	59441.2	57207.1	122898	116648
05:49:43	12456.5	13997.3	2631452	2568038	5934905	5485726	4304327	4192486	8702517		61329.8	59949.8	129653	119249
05:52:43	13466	14155.2	2712872	2620610	5772706	5613833	4347129	4209968	8081962	7839903	55596.5	57544.5	130263	116553
05:55:43	14104.2	13379.7	2654334	2698697	5745193	5544551	4472240	4164509	8064774	8298105	55572.9	54655	123843	108897
05:58:43	11052.3	13412.9	2635762	2759640	5733944	5603905	4286684	4146179		7595192	54141.3	57956	120334	115647

### Sheet: Fig 4E Data
	LB+DMSO+MG16155			LB+DMSO+yhdp fadr::cam			LB+Oleic acid (30ug/ml)+MG16155			LB+Oleic acid (30ug/ml)+yhdP fadR::cam			LB+Stearic acid (30ug/ml)+MG16155		LB+Stearic acid (30ug/ml)+yhdP fadR::cam			LB+Stearic acid (15ug/ml)+MG16155			LB+Stearic acid (15ug/ml)+yhdP fadR::cam			LB+Stearic acid (7.5ug/ml)+MG16155			LB+Stearic acid (7.5ug/ml)+yhdP fadR::cam
time interval	SET I	SET II	SET III	SET I	SET II	SET III	SET I	SET II	SET III	SET I	SET II	SET III	SET I	SET II	SET I	SET II	SET III	SET I	SET II	SET III	SET I	SET II	SET III	SET I	SET II	SET III	SET I	SET II	SET III
00:00:00	0.098	0.098	0.103333	0.101	0.104333	0.0976667	0.107	0.110667	0.114667	0.103	0.105333	0.108	0.089	0.091	0.091		0.093	0.111333	0.122667	0.108333	0.113	0.124	0.116	0.12	0.105	0.118667	0.135667	0.111667	0.121333
00:05:00	0.124667	0.120333	0.116333	0.1	0.107333	0.136667	0.107333	0.109667	0.109	0.108333	0.109333	0.107667	0.089	0.091	0.0913333		0.093	0.308333	0.282333	0.253333	0.257	0.177667	0.226333	0.192	0.125	0.253667	0.277667	0.117667	0.26
00:10:00	0.112333	0.115667	0.128333	0.100333	0.107	0.155333	0.107667	0.109667	0.111333	0.108	0.108667	0.111333	0.089	0.091	0.091		0.093	0.321333	0.265	0.247	0.263333	0.173	0.241333	0.184333	0.126333	0.272333	0.267	0.111667	0.261
00:15:00	0.114667	0.12	0.137667	0.1	0.107333	0.168	0.107333	0.109667	0.114	0.108	0.108333	0.112667	0.089	0.091	0.0913333		0.093	0.315333	0.228667	0.228	0.248	0.175	0.242667	0.185667	0.126667	0.297	0.246667	0.110667	0.268667
00:20:00	0.114333	0.121333	0.143667	0.100333	0.107667	0.163333	0.107667	0.109667	0.115	0.108333	0.108333	0.113667	0.0886667	0.091	0.091		0.093	0.316333	0.287333	0.25	0.271	0.171333	0.248333	0.199	0.126	0.306667	0.26	0.111333	0.276333
00:25:00	0.115	0.123333	0.145667	0.100667	0.108	0.159	0.108	0.11	0.117	0.108333	0.108333	0.115333	0.0883333	0.09	0.091		0.093	0.298333	0.197333	0.242	0.271	0.166333	0.216	0.169	0.128	0.315667	0.261667	0.113333	0.265333
00:30:00	0.113	0.125	0.149	0.101	0.108333	0.155667	0.108333	0.110667	0.119	0.109	0.108333	0.116667	0.0886667	0.091	0.091		0.093	0.281333	0.195	0.221333	0.273667	0.175333	0.214	0.164	0.129667	0.318	0.254	0.112	0.266667
00:35:00	0.113333	0.126	0.151	0.101333	0.108333	0.154	0.108667	0.111	0.121667	0.109	0.108667	0.118667	0.089	0.09	0.091		0.093	0.316	0.274667	0.25	0.260333	0.169333	0.199	0.156667	0.130333	0.312	0.218333	0.112667	0.252333
00:40:00	0.113	0.127667	0.155	0.102	0.109333	0.153333	0.109333	0.111667	0.123667	0.11	0.109333	0.120333	0.0883333	0.09	0.091		0.093	0.305	0.273667	0.232667	0.262333	0.173667	0.206333	0.169667	0.134	0.335333	0.224	0.114	0.275333
00:45:00	0.114333	0.13	0.16	0.102667	0.11	0.153667	0.109667	0.112333	0.126	0.110333	0.109667	0.122333	0.0883333	0.09	0.091		0.093	0.278667	0.223333	0.235667	0.26	0.178667	0.241667	0.162	0.131333	0.32	0.217	0.114667	0.264667
00:50:00	0.115667	0.130333	0.165	0.104	0.111667	0.153	0.110333	0.113667	0.13	0.111333	0.111	0.125333	0.0886667	0.09	0.091		0.093	0.302	0.261333	0.243	0.24	0.181	0.231	0.165333	0.130333	0.318667	0.223	0.116333	0.275667
00:55:00	0.116	0.131	0.168667	0.105	0.112667	0.152667	0.112	0.114667	0.133667	0.113	0.112	0.128667	0.0886667	0.09	0.091		0.093	0.266333	0.199333	0.228667	0.235667	0.184667	0.241	0.174333	0.133	0.323333	0.228	0.118	0.270667
01:00:00	0.116667	0.131333	0.172333	0.105667	0.114333	0.153333	0.112667	0.116333	0.137667	0.114333	0.113333	0.132	0.0883333	0.09	0.091		0.093	0.311333	0.253	0.218667	0.224667	0.186667	0.240333	0.156333	0.130667	0.319333	0.223667	0.118667	0.268
01:05:00	0.117	0.132333	0.175333	0.107	0.116	0.153333	0.114	0.117333	0.142	0.115333	0.115333	0.136667	0.0883333	0.09	0.091		0.093	0.272667	0.183333	0.248667	0.232	0.187	0.224333	0.170333	0.135	0.306	0.223	0.120333	0.274
01:10:00	0.118333	0.132	0.180667	0.108333	0.118	0.154333	0.116	0.12	0.147	0.117	0.116667	0.140667	0.0883333	0.09	0.091		0.093	0.293667	0.275	0.226	0.234667	0.184667	0.233667	0.170333	0.134	0.296667	0.228667	0.123667	0.286667
01:15:00	0.12	0.133333	0.187	0.109667	0.12	0.157	0.117667	0.122333	0.153333	0.119333	0.118333	0.146333	0.0886667	0.09	0.091		0.093	0.265667	0.215	0.227667	0.222	0.182	0.211333	0.163333	0.138	0.316333	0.235667	0.126333	0.295
01:20:00	0.122	0.134667	0.192	0.111	0.122667	0.159667	0.119	0.124	0.16	0.121333	0.121	0.152	0.0883333	0.09	0.091		0.093	0.288	0.214	0.243333	0.219	0.177333	0.202667	0.168	0.139667	0.321	0.232667	0.128	0.300667
01:25:00	0.124667	0.137	0.199333	0.113	0.125333	0.164	0.121333	0.127333	0.167667	0.123667	0.123667	0.159333	0.0883333	0.09	0.091		0.093	0.271	0.233667	0.236333	0.226	0.188667	0.224333	0.179333	0.141667	0.334667	0.241	0.128333	0.314
01:30:00	0.127	0.139333	0.204333	0.115333	0.128667	0.169	0.123667	0.130333	0.175	0.126667	0.126667	0.167	0.0883333	0.09	0.091		0.093	0.319	0.274	0.231333	0.219	0.194	0.224333	0.171333	0.143333	0.334667	0.241667	0.129333	0.314333
01:35:00	0.130667	0.143333	0.216667	0.117333	0.132	0.177	0.127	0.134333	0.184	0.13	0.130333	0.174333	0.0886667	0.09	0.091		0.093	0.290333	0.261	0.229	0.209667	0.201	0.225	0.182	0.147667	0.328	0.241	0.133333	0.303
01:40:00	0.133333	0.148	0.225333	0.119667	0.135667	0.182	0.130333	0.138	0.194	0.133333	0.134667	0.183333	0.0883333	0.09	0.091		0.093	0.275	0.267667	0.235	0.221	0.182	0.214667	0.186667	0.151333	0.349	0.249	0.141	0.322333
01:45:00	0.137333	0.154	0.235	0.122667	0.139667	0.187667	0.133667	0.143	0.204333	0.137333	0.138667	0.192667	0.0886667	0.09	0.091		0.093	0.251333	0.243333	0.218667	0.214	0.167333	0.222333	0.184333	0.160333	0.351667	0.220667	0.139	0.313
01:50:00	0.142	0.160333	0.247333	0.125667	0.145333	0.192333	0.138	0.148333	0.216333	0.142	0.143667	0.202667	0.089	0.09	0.091		0.093	0.261	0.222667	0.222667	0.202	0.151333	0.22	0.186667	0.162	0.346667	0.210667	0.141333	0.311
01:55:00	0.146667	0.167	0.258667	0.129333	0.15	0.188	0.142	0.154667	0.229	0.146667	0.148667	0.213667	0.0883333	0.09	0.091		0.093	0.311333	0.283	0.229	0.204	0.153333	0.215667	0.200667	0.169333	0.360333	0.183	0.144	0.300667
02:00:00	0.152667	0.176	0.273	0.133333	0.156	0.186333	0.147	0.161667	0.243	0.152333	0.155667	0.227333	0.0886667	0.09	0.091		0.093	0.291	0.231667	0.223667	0.192667	0.176333	0.222667	0.207333	0.178667	0.392333	0.177667	0.159667	0.325667
02:05:00	0.158	0.184667	0.286	0.137667	0.163	0.185667	0.153	0.169	0.258	0.159333	0.162667	0.240667	0.0883333	0.09	0.091		0.093	0.273333	0.283333	0.228	0.197667	0.151667	0.212667	0.201	0.180333	0.405333	0.175333	0.144667	0.315
02:10:00	0.166	0.195333	0.303333	0.142667	0.170333	0.180333	0.16	0.177667	0.274667	0.166	0.170333	0.254667	0.089	0.09	0.091		0.093	0.293667	0.298667	0.230667	0.207667	0.152	0.216333	0.214333	0.195	0.398333	0.203667	0.145667	0.296333
02:15:00	0.174	0.206667	0.318	0.148667	0.174333	0.178	0.166667	0.187667	0.292	0.173667	0.178667	0.271333	0.0886667	0.09	0.091		0.093	0.275333	0.289	0.251	0.198333	0.153333	0.212	0.221667	0.200667	0.444667	0.184	0.145333	0.312333
02:20:00	0.182333	0.218333	0.339	0.152667	0.171667	0.178	0.174333	0.198333	0.311667	0.182667	0.188	0.285333	0.0883333	0.09	0.091		0.093	0.270333	0.235333	0.218333	0.184667	0.151333	0.215	0.229	0.209	0.44	0.197667	0.146667	0.335
02:25:00	0.192	0.233	0.354	0.151667	0.168667	0.171	0.182667	0.209	0.329	0.192333	0.197667	0.302333	0.0883333	0.09	0.091		0.093	0.286333	0.304	0.23	0.182333	0.143333	0.212	0.241667	0.224667	0.47	0.205	0.147333	0.332333
02:30:00	0.201667	0.245333	0.371333	0.151333	0.170333	0.174667	0.192667	0.221333	0.347333	0.202667	0.208333	0.309667	0.0883333	0.09	0.091		0.093	0.293667	0.318333	0.221	0.189	0.135667	0.208333	0.242	0.233	0.481333	0.189	0.146	0.317333
02:35:00	0.213667	0.265333	0.388667	0.150333	0.172333	0.169	0.203333	0.234333	0.364333	0.214	0.220667	0.31	0.0883333	0.09	0.091		0.093	0.288333	0.303	0.227667	0.183333	0.135667	0.217333	0.256667	0.249667	0.501333	0.177333	0.144333	0.318
02:40:00	0.225333	0.279667	0.406667	0.150667	0.173333	0.169333	0.215667	0.249	0.380667	0.226333	0.233333	0.316	0.0886667	0.09	0.091		0.093	0.307333	0.337333	0.227333	0.173333	0.142667	0.219333	0.262333	0.261333	0.531333	0.180333	0.144	0.319667
02:45:00	0.238667	0.298	0.423667	0.147	0.171667	0.168333	0.228667	0.264333	0.402333	0.239667	0.247667	0.329333	0.0883333	0.09	0.091		0.093	0.285	0.313	0.230333	0.172667	0.142333	0.223667	0.275333	0.284333	0.540333	0.182667	0.143333	0.323333
02:50:00	0.253667	0.318667	0.447	0.145667	0.172	0.169333	0.242333	0.281667	0.425333	0.254333	0.263333	0.346	0.0886667	0.09	0.091		0.093	0.290333	0.312	0.216	0.160667	0.142333	0.213	0.287667	0.297	0.566333	0.184333	0.141333	0.326667
02:55:00	0.268	0.338	0.470667	0.144667	0.173	0.169333	0.256333	0.299667	0.450333	0.270333	0.281	0.360667	0.0883333	0.09	0.091		0.093	0.261667	0.249667	0.223	0.155	0.142667	0.201333	0.299	0.321667	0.585333	0.189333	0.143	0.330333
03:00:00	0.284333	0.356333	0.492	0.146667	0.171333	0.169333	0.272	0.318333	0.474333	0.287333	0.299333	0.377333	0.0886667	0.09	0.091		0.093	0.3	0.312667	0.215667	0.157	0.142	0.211667	0.317333	0.330667	0.610333	0.196	0.142667	0.332667
03:05:00	0.301667	0.374333	0.510667	0.15	0.172	0.17	0.290667	0.337333	0.498667	0.303667	0.314	0.395667	0.0883333	0.09	0.091		0.093	0.291	0.310667	0.229	0.154667	0.142333	0.206	0.328	0.347333	0.607	0.197333	0.142	0.333667
03:10:00	0.320333	0.392333	0.532667	0.149667	0.173	0.170333	0.308	0.356	0.525333	0.317667	0.328667	0.417	0.0883333	0.09	0.091		0.093	0.303333	0.343	0.213	0.159	0.142667	0.208333	0.345667	0.364333	0.621333	0.202667	0.142667	0.335667
03:15:00	0.336667	0.409333	0.555333	0.147	0.174667	0.170667	0.326	0.371667	0.555	0.333667	0.349	0.438333	0.0883333	0.09	0.091		0.093	0.275667	0.284333	0.227	0.163	0.142	0.211333	0.365333	0.376333	0.666	0.204667	0.143333	0.336
03:20:00	0.356667	0.431667	0.581667	0.148333	0.174667	0.172	0.345	0.389	0.581333	0.353333	0.366333	0.460333	0.0883333	0.09	0.091		0.093	0.268667	0.264667	0.220333	0.158667	0.142667	0.212667	0.375333	0.395	0.685	0.209667	0.144	0.336
03:25:00	0.369	0.458	0.611667	0.148667	0.176667	0.173667	0.361	0.412	0.597	0.371667	0.384667	0.484667	0.0883333	0.09	0.091		0.093	0.247333	0.287667	0.232667	0.152	0.143	0.210667	0.397333	0.417	0.729667	0.212	0.144	0.336333
03:30:00	0.383667	0.479	0.637	0.151667	0.176333	0.175667	0.375	0.437	0.613667	0.390667	0.414667	0.512333	0.0886667	0.09	0.091		0.093	0.251333	0.281	0.231667	0.157	0.144333	0.208	0.412	0.443333	0.710667	0.212	0.145333	0.337
03:35:00	0.406	0.501	0.654333	0.151	0.178667	0.178333	0.395	0.462333	0.631333	0.412333	0.437	0.541667	0.0883333	0.09	0.091		0.093	0.251	0.267	0.221667	0.153667	0.143333	0.204333	0.42	0.457333	0.731667	0.210333	0.146	0.338
03:40:00	0.427333	0.525667	0.669667	0.152333	0.178667	0.181333	0.416667	0.486	0.651667	0.437667	0.458333	0.564333	0.0883333	0.09	0.091		0.093	0.259667	0.313	0.227667	0.153333	0.145333	0.201	0.447333	0.479667	0.749667	0.211333	0.146667	0.336667
03:45:00	0.450667	0.548667	0.682333	0.154667	0.179333	0.186667	0.440333	0.511	0.674333	0.463	0.484333	0.587667	0.0883333	0.09	0.091		0.093	0.258333	0.257667	0.228333	0.157333	0.144333	0.208	0.464667	0.496667	0.769	0.209333	0.147667	0.335333
03:50:00	0.472667	0.583	0.693333	0.155667	0.181667	0.190667	0.463	0.539	0.699	0.486	0.511	0.612	0.0883333	0.09	0.091		0.093	0.222333	0.295333	0.227	0.159667	0.145	0.202	0.490667	0.519667	0.771667	0.212	0.148667	0.335667
03:55:00	0.495	0.599	0.705	0.158667	0.185667	0.197	0.485	0.572333	0.723333	0.506667	0.538	0.637	0.0883333	0.09	0.091		0.093	0.254	0.338333	0.239333	0.157667	0.166667	0.200667	0.511333	0.541333	0.784667	0.21	0.150667	0.335
04:00:00	0.520667	0.630667	0.711	0.16	0.188333	0.204333	0.511	0.595	0.745333	0.530333	0.567667	0.655333	0.0886667	0.09	0.091		0.093	0.229667	0.264	0.222333	0.157	0.15	0.198333	0.533667	0.569333	0.794	0.207333	0.152	0.339
04:05:00	0.541667	0.667333	0.721667	0.163333	0.192	0.210333	0.54	0.609667	0.767667	0.559333	0.593667	0.673333	0.0886667	0.09	0.091		0.093	0.252333	0.313667	0.220333	0.161	0.151	0.196667	0.548667	0.591	0.807667	0.21	0.153667	0.338
04:10:00	0.564667	0.692333	0.738667	0.166667	0.196667	0.219	0.579	0.624	0.790333	0.577	0.610333	0.690333	0.0883333	0.09	0.091		0.093	0.234	0.276	0.224667	0.156333	0.150667	0.199667	0.573333	0.608667	0.826667	0.211	0.156	0.337667
04:15:00	0.601667	0.710667	0.748333	0.172333	0.201	0.236333	0.593	0.639	0.812333	0.596	0.619667	0.704667	0.0883333	0.09	0.091		0.093	0.244333	0.274667	0.230667	0.164667	0.153667	0.199667	0.604333	0.629	0.832667	0.209333	0.159	0.343
04:20:00	0.631667	0.723333	0.764667	0.177333	0.208	0.252	0.607667	0.656667	0.833	0.617333	0.639	0.724667	0.0883333	0.09	0.091		0.093	0.241333	0.281333	0.221333	0.161333	0.154333	0.199	0.633333	0.641333	0.844333	0.211667	0.162667	0.349667
04:25:00	0.655	0.738333	0.783	0.183667	0.213333	0.265333	0.622	0.675667	0.854	0.633667	0.657	0.737	0.0883333	0.09	0.091		0.093	0.254667	0.295333	0.225	0.162333	0.153333	0.191667	0.65	0.650667	0.884	0.210333	0.17	0.348333
04:30:00	0.677	0.749667	0.795	0.190667	0.218333	0.296	0.636333	0.698	0.874	0.648	0.667333	0.747333	0.0886667	0.09	0.091		0.093	0.254	0.335333	0.223333	0.159333	0.155333	0.192333	0.659667	0.656	0.882333	0.210333	0.172333	0.356
04:35:00	0.694	0.772	0.809	0.197667	0.227	0.310667	0.652	0.719333	0.894333	0.661	0.676333	0.762	0.0883333	0.09	0.091		0.093	0.265333	0.326667	0.236667	0.157667	0.158	0.194667	0.681667	0.671	0.913333	0.212	0.177333	0.368333
04:40:00	0.706	0.780333	0.829333	0.206667	0.237	0.302	0.670667	0.74	0.914333	0.674333	0.685667	0.781333	0.0883333	0.09	0.091		0.093	0.252333	0.296667	0.223333	0.165333	0.159667	0.187667	0.683333	0.683	0.928	0.213	0.183667	0.364333
04:45:00	0.721667	0.808667	0.853333	0.216333	0.25	0.312667	0.691333	0.761	0.931	0.690667	0.700333	0.803	0.0883333	0.09	0.091		0.093	0.265333	0.315	0.223	0.160667	0.159333	0.191333	0.699333	0.703667	0.934667	0.211333	0.188333	0.370333
04:50:00	0.745	0.823667	0.871333	0.224667	0.268	0.335667	0.710667	0.781667	0.947667	0.708333	0.716667	0.825667	0.0883333	0.09	0.091		0.093	0.267667	0.330667	0.219667	0.155333	0.162	0.193	0.705667	0.719	0.965	0.21	0.198	0.374
04:55:00	0.756	0.831333	0.886667	0.226	0.306333	0.324333	0.731667	0.802333	0.971	0.726667	0.734667	0.847667	0.0883333	0.09	0.091		0.093	0.252	0.332667	0.224667	0.156	0.162	0.195	0.721667	0.725667	0.981333	0.211667	0.209	0.382667
05:00:00	0.761667	0.853667	0.906333	0.252	0.325	0.346333	0.752	0.822	0.996333	0.746333	0.754	0.868333	0.0883333	0.09	0.091		0.093	0.272667	0.287	0.217333	0.159333	0.164	0.185667	0.73	0.742333	1	0.210667	0.22	0.398667
05:05:00	0.781	0.882333	0.925333	0.263	0.339667	0.372667	0.772667	0.842	1.02	0.766333	0.774	0.884667	0.0883333	0.09	0.091		0.093	0.270667	0.299333	0.22	0.161333	0.163333	0.188	0.74	0.765333	1.01	0.206333	0.225	0.415667
05:10:00	0.794333	0.898	0.949	0.277333	0.375667	0.393333	0.794333	0.861667	1.043	0.787333	0.793667	0.903	0.0886667	0.09	0.091		0.093	0.276667	0.297333	0.217333	0.156667	0.160333	0.186667	0.751333	0.777667	1.03233	0.207333	0.225	0.433333
05:15:00	0.815667	0.934333	0.958667	0.294	0.384	0.417333	0.815	0.882333	1.06433	0.81	0.815333	0.929	0.0886667	0.09	0.091		0.093	0.269333	0.305667	0.218667	0.161333	0.157667	0.188333	0.767333	0.811667	1.04333	0.208333	0.232333	0.452
05:20:00	0.848333	0.954333	0.975	0.304333	0.350333	0.435667	0.836333	0.901	1.08467	0.831333	0.836667	0.955667	0.0883333	0.09	0.091		0.093	0.274333	0.288333	0.233333	0.156333	0.158667	0.186333	0.787	0.837667	1.05967	0.202667	0.237667	0.469
05:25:00	0.861333	0.980667	0.986667	0.291	0.365667	0.454	0.858	0.917	1.10433	0.854333	0.855	0.982	0.0886667	0.09	0.091		0.093	0.277	0.285667	0.221333	0.158	0.154	0.187	0.799667	0.875	1.07367	0.203	0.239	0.491333
05:30:00	0.872667	0.995333	1.00333	0.303333	0.387667	0.473667	0.878	0.939667	1.123	0.867	0.869667	1.00767	0.0886667	0.09	0.091		0.093	0.267667	0.318	0.222667	0.160333	0.153333	0.180667	0.813	0.904333	1.08033	0.203	0.224333	0.512667
05:35:00	0.900333	1.014	1.01567	0.316	0.414667	0.493	0.892	0.964667	1.14067	0.886667	0.89	1.03167	0.0883333	0.09	0.091		0.093	0.268333	0.288333	0.224333	0.155667	0.156	0.178	0.836	0.924	1.093	0.201333	0.231667	0.533
05:40:00	0.907667	1.03367	1.029	0.330333	0.436667	0.514	0.913667	0.989	1.15733	0.911667	0.915333	1.05533	0.0883333	0.09	0.091		0.093	0.281333	0.314667	0.215	0.153667	0.158333	0.173667	0.856333	0.935667	1.10867	0.203667	0.240667	0.549
05:45:00	0.927333	1.053	1.04267	0.345	0.454	0.531	0.939	1.01233	1.17433	0.939333	0.941	1.07833	0.0883333	0.09	0.091		0.093	0.276667	0.313333	0.229333	0.158	0.16	0.177667	0.867333	0.953667	1.11933	0.204333	0.254333	0.569
05:50:00	0.951	1.08167	1.059	0.358667	0.472333	0.546	0.964333	1.03533	1.19033	0.964333	0.966	1.10033	0.0883333	0.09	0.091		0.093	0.278	0.308333	0.231	0.159	0.159	0.172667	0.896667	0.979667	1.12767	0.204	0.264	0.588333
05:55:00	0.981667	1.09833	1.07433	0.368667	0.492333	0.559333	0.988667	1.05633	1.206	0.989667	0.99	1.12133	0.0886667	0.09	0.091		0.093	0.271667	0.239333	0.205333	0.157667	0.159667	0.177333	0.918667	1.00133	1.147	0.206	0.276333	0.608
06:00:00	1.01833	1.10733	1.08267	0.379333	0.511667	0.571	1.01267	1.07567	1.22067	1.014	1.01267	1.14167	0.0886667	0.09	0.0913333		0.093	0.292667	0.304667	0.217	0.162	0.164667	0.172667	0.925	1.02333	1.14867	0.206	0.292	0.621
06:05:00	1.034	1.122	1.09967	0.389667	0.530333	0.583667	1.03467	1.09333	1.23567	1.037	1.03567	1.16067	0.0886667	0.09	0.091		0.093	0.288	0.323	0.214333	0.159667	0.164333	0.172	0.943	1.043	1.165	0.217333	0.305	0.635667
06:10:00	1.04533	1.15167	1.11133	0.399667	0.545667	0.596	1.05533	1.11133	1.24967	1.05867	1.057	1.17933	0.0886667	0.09	0.091		0.093	0.278	0.300333	0.208333	0.158667	0.165	0.174	0.961333	1.07033	1.18167	0.216	0.319	0.641667
06:15:00	1.06	1.142	1.11967	0.411	0.557667	0.610333	1.075	1.12833	1.26267	1.07967	1.07733	1.19633	0.0886667	0.09	0.091		0.093	0.271	0.312667	0.205333	0.162	0.168	0.175667	0.980667	1.07333	1.18933	0.218667	0.336	0.654
06:20:00	1.07333	1.16433	1.13233	0.421333	0.570667	0.625333	1.09267	1.14567	1.27367	1.09967	1.097	1.21333	0.0886667	0.09	0.091		0.093	0.265667	0.306667	0.207667	0.163	0.171333	0.176333	0.991333	1.092	1.19933	0.228	0.352333	0.662667
06:25:00	1.09133	1.17967	1.14333	0.431333	0.584	0.641333	1.111	1.16167	1.281	1.118	1.116	1.227	0.0883333	0.09	0.091		0.093	0.277	0.291	0.213667	0.156667	0.171	0.175	1.00467	1.109	1.21167	0.231667	0.370333	0.676333
06:30:00	1.105	1.18833	1.158	0.442	0.595667	0.657	1.12833	1.177	1.291	1.13633	1.13367	1.23767	0.089	0.09	0.091		0.093	0.277667	0.316333	0.227667	0.157667	0.175333	0.175333	1.02867	1.12033	1.22567	0.244667	0.389	0.687667
06:35:00	1.11333	1.20567	1.171	0.451333	0.609	0.674	1.14567	1.19267	1.30133	1.15333	1.15167	1.24933	0.0883333	0.09	0.091		0.093	0.271333	0.261333	0.205333	0.155	0.178333	0.173667	1.046	1.13833	1.22633	0.251333	0.411333	0.7
06:40:00	1.13367	1.21767	1.18367	0.461333	0.622667	0.689	1.16233	1.207	1.31167	1.16933	1.16833	1.26133	0.0886667	0.09	0.091		0.093	0.277333	0.283333	0.217333	0.157333	0.182667	0.178667	1.07567	1.16033	1.23567	0.258333	0.431	0.709
06:45:00	1.14633	1.21967	1.19633	0.472	0.637333	0.707	1.17867	1.22133	1.32233	1.18567	1.18433	1.27433	0.089	0.09	0.091		0.093	0.275333	0.311667	0.216333	0.157	0.188333	0.176333	1.113	1.161	1.24633	0.265333	0.452667	0.723
06:50:00	1.164	1.23433	1.20433	0.482667	0.651333	0.723333	1.194	1.235	1.33233	1.20167	1.20033	1.288	0.0886667	0.09	0.091		0.093	0.262	0.372333	0.222667	0.161	0.193	0.172	1.11533	1.178	1.25767	0.278333	0.471667	0.732333
06:55:00	1.17833	1.24467	1.21567	0.494333	0.668	0.741	1.209	1.24867	1.34267	1.21667	1.21467	1.302	0.0883333	0.09	0.091		0.093	0.267667	0.331333	0.208333	0.158	0.196333	0.174	1.14567	1.19633	1.27033	0.286667	0.49	0.745667
07:00:00	1.18467	1.26733	1.22567	0.506667	0.683667	0.759333	1.22333	1.25867	1.353	1.23	1.22967	1.31667	0.0883333	0.09	0.091		0.093	0.268667	0.285667	0.214667	0.159	0.203	0.171	1.159	1.214	1.28567	0.302	0.507	0.759
07:05:00	1.20733	1.27733	1.22933	0.516	0.699667	0.775667	1.237	1.26667	1.36433	1.24367	1.243	1.331	0.0886667	0.09	0.0913333		0.093	0.267	0.290333	0.214667	0.159	0.207	0.171333	1.202	1.22533	1.28033	0.311	0.523	0.778
07:10:00	1.219	1.297	1.242	0.529	0.716667	0.797	1.24967	1.27567	1.375	1.254	1.25633	1.34567	0.0886667	0.09	0.0913333		0.093	0.261333	0.299667	0.201667	0.163333	0.213667	0.169667	1.206	1.23633	1.29267	0.322	0.536	0.792667
07:15:00	1.24567	1.32367	1.24833	0.542	0.734333	0.813	1.26233	1.285	1.38633	1.265	1.268	1.35933	0.0886667	0.09	0.091		0.093	0.256	0.311333	0.226333	0.159333	0.218333	0.172333	1.24533	1.26	1.30133	0.338	0.549	0.812333
07:20:00	1.255	1.325	1.26467	0.553333	0.752	0.829333	1.27067	1.295	1.39667	1.27567	1.27733	1.374	0.0886667	0.09	0.0913333		0.093	0.268667	0.307	0.205667	0.162	0.226333	0.171333	1.25433	1.264	1.32067	0.348	0.561333	0.830333
07:25:00	1.25533	1.33767	1.26867	0.564667	0.77	0.845	1.27867	1.30533	1.408	1.287	1.28567	1.38767	0.0886667	0.09	0.091		0.093	0.269667	0.314333	0.196667	0.155667	0.171333	0.17	1.255	1.28067	1.32933	0.361667	0.574	0.851333
07:30:00	1.271	1.33733	1.28133	0.575333	0.789	0.860667	1.28733	1.31567	1.419	1.29867	1.29433	1.40067	0.0886667	0.091	0.091		0.093	0.268667	0.308667	0.219667	0.161667	0.212	0.173333	1.28033	1.28733	1.33633	0.376333	0.587	0.868667
07:35:00	1.28033	1.35633	1.29033	0.589	0.813	0.875	1.29767	1.32567	1.42933	1.31033	1.305	1.41333	0.0883333	0.09	0.091		0.093	0.275667	0.376	0.199	0.161667	0.156667	0.170667	1.28067	1.30233	1.34133	0.391333	0.602333	0.887667
07:40:00	1.30233	1.36233	1.29433	0.603	0.830333	0.893333	1.30767	1.33633	1.43967	1.32167	1.315	1.426	0.0886667	0.09	0.091		0.093	0.267667	0.323667	0.2	0.155	0.166667	0.17	1.299	1.31067	1.345	0.402667	0.618	0.899667
07:45:00	1.30867	1.36667	1.31533	0.615	0.846667	0.914	1.31767	1.34733	1.44967	1.33367	1.32633	1.438	0.089	0.09	0.0913333		0.093	0.262333	0.257667	0.198333	0.162333	0.178	0.171	1.30933	1.31633	1.36367	0.415667	0.635333	0.916333
07:50:00	1.319	1.38833	1.31667	0.625333	0.865	0.93	1.32833	1.35833	1.459	1.34567	1.33867	1.45167	0.089	0.09	0.0913333		0.093	0.274333	0.295667	0.200333	0.162333	0.189667	0.174333	1.33033	1.334	1.36433	0.431667	0.651333	0.934667
07:55:00	1.32333	1.39267	1.32867	0.637333	0.878667	0.947	1.33867	1.36933	1.46867	1.35767	1.35	1.46433	0.0886667	0.09	0.091		0.093	0.268333	0.335333	0.196667	0.159333	0.183333	0.178333	1.34333	1.34267	1.37233	0.444	0.667667	0.95
08:00:00	1.33867	1.40367	1.327	0.650333	0.895333	0.961333	1.35	1.38	1.47733	1.36967	1.36233	1.47567	0.0886667	0.09	0.0913333		0.093	0.275667	0.345667	0.180333	0.157	0.176333	0.177	1.34367	1.35967	1.37633	0.461	0.687	0.965333
08:05:00	1.34767	1.417	1.33033	0.660333	0.916	0.973667	1.361	1.392	1.48567	1.382	1.37433	1.48733	0.089	0.09	0.091		0.093	0.262667	0.312667	0.193667	0.160667	0.163333	0.175333	1.367	1.36733	1.37733	0.482667	0.704667	0.985
08:10:00	1.357	1.42933	1.34333	0.669	0.934667	0.987333	1.37233	1.402	1.49367	1.39267	1.38567	1.49833	0.0886667	0.09	0.091		0.093	0.260667	0.296333	0.217333	0.153667	0.209333	0.168333	1.36233	1.38367	1.39133	0.497667	0.72	1
08:15:00	1.36467	1.43167	1.35933	0.68	0.949667	1.00267	1.38333	1.41233	1.50167	1.404	1.39667	1.50867	0.0883333	0.09	0.091		0.093	0.263	0.287667	0.210333	0.159667	0.156333	0.175667	1.38833	1.392	1.40067	0.513	0.738333	1.017
08:20:00	1.37633	1.44533	1.36667	0.690667	0.967	1.01433	1.39533	1.42267	1.509	1.41467	1.40733	1.51867	0.0886667	0.09	0.091		0.093	0.262333	0.301333	0.2	0.157333	0.17	0.170333	1.39433	1.402	1.404	0.531667	0.754667	1.032
08:25:00	1.38767	1.46567	1.37067	0.700333	0.984667	1.026	1.40633	1.43267	1.51533	1.42567	1.41867	1.528	0.089	0.09	0.091		0.093	0.250667	0.303667	0.210333	0.159667	0.153333	0.169	1.38933	1.42133	1.40667	0.543	0.774333	1.04667
08:30:00	1.39267	1.47767	1.38133	0.709667	1.00033	1.039	1.41667	1.44267	1.522	1.438	1.42933	1.53667	0.0886667	0.09	0.091		0.093	0.240667	0.279	0.209333	0.154333	0.135667	0.171	1.407	1.42967	1.41833	0.554	0.795333	1.05967
08:35:00	1.40767	1.487	1.38433	0.719333	1.01467	1.04967	1.42767	1.452	1.528	1.449	1.44067	1.54467	0.089	0.09	0.091		0.093	0.256333	0.293333	0.180333	0.156	0.149	0.172	1.40067	1.44467	1.41967	0.565	0.817667	1.07467
08:40:00	1.417	1.50333	1.39833	0.727667	1.029	1.064	1.43767	1.461	1.53433	1.46	1.452	1.55267	0.0886667	0.09	0.091		0.093	0.263	0.332333	0.183667	0.163333	0.163	0.174	1.413	1.457	1.427	0.579667	0.840667	1.087
08:45:00	1.43333	1.50967	1.403	0.736333	1.04167	1.07533	1.448	1.46967	1.53967	1.47	1.46333	1.56033	0.0883333	0.09	0.091		0.093	0.259	0.307667	0.18	0.160333	0.168333	0.173333	1.42867	1.461	1.43	0.593	0.859667	1.10233
08:50:00	1.44467	1.52133	1.411	0.744	1.05567	1.087	1.45833	1.47833	1.545	1.47967	1.473	1.56767	0.0883333	0.09	0.0913333		0.093	0.247333	0.274333	0.189333	0.157	0.168667	0.169	1.43733	1.46967	1.44033	0.604333	0.881	1.114
08:55:00	1.45533	1.52667	1.41467	0.753333	1.066	1.096	1.46733	1.486	1.54967	1.49	1.48267	1.575	0.0886667	0.09	0.091		0.093	0.267333	0.355	0.186333	0.154667	0.179333	0.169667	1.441	1.47733	1.44433	0.621667	0.898667	1.12967
09:00:00	1.46467	1.54067	1.41967	0.762	1.08533	1.109	1.47633	1.493	1.555	1.49833	1.492	1.58167	0.089	0.09	0.0913333		0.093	0.249333	0.337	0.177667	0.153	0.162	0.171	1.46233	1.48833	1.44567	0.635	0.920667	1.13967
09:05:00	1.48367	1.55167	1.42467	0.771	1.09767	1.11933	1.48533	1.50067	1.55967	1.50667	1.50067	1.58833	0.0886667	0.09	0.0913333		0.093	0.245667	0.277	0.185	0.153667	0.140667	0.163333	1.47033	1.49733	1.45433	0.654667	0.937333	1.15667
09:10:00	1.49033	1.56033	1.43933	0.779	1.11133	1.13533	1.493	1.507	1.56467	1.515	1.509	1.59467	0.089	0.09	0.0913333		0.093	0.240333	0.300333	0.181333	0.153333	0.132667	0.166	1.479	1.50833	1.465	0.666667	0.955333	1.162
09:15:00	1.49333	1.56067	1.44333	0.785333	1.11633	1.14333	1.50067	1.513	1.569	1.52267	1.51667	1.601	0.0886667	0.09	0.0913333		0.093	0.240333	0.303	0.184667	0.152667	0.211	0.168333	1.47967	1.51233	1.458	0.684667	0.969333	1.17367
09:20:00	1.50367	1.57667	1.45267	0.793	1.133	1.15233	1.50733	1.51967	1.57367	1.53	1.52433	1.60667	0.089	0.09	0.0913333		0.093	0.232333	0.31	0.184	0.156	0.161667	0.168333	1.487	1.52433	1.46833	0.701667	0.987667	1.184
09:25:00	1.50467	1.589	1.46333	0.801	1.146	1.167	1.51433	1.52567	1.57767	1.53733	1.532	1.61233	0.0883333	0.09	0.0913333		0.093	0.237667	0.315	0.183	0.151	0.149	0.167	1.49367	1.53133	1.476	0.72	1.007	1.19533
09:30:00	1.521	1.597	1.475	0.810667	1.156	1.17733	1.52133	1.532	1.582	1.54433	1.53867	1.61833	0.089	0.09	0.0913333		0.093	0.236667	0.343333	0.184333	0.153667	0.159	0.168	1.501	1.54067	1.47867	0.739333	1.02433	1.20633
09:35:00	1.53567	1.60733	1.47933	0.819333	1.17133	1.18533	1.52833	1.53733	1.586	1.551	1.54567	1.62367	0.0886667	0.091	0.0913333		0.093	0.251333	0.282	0.182333	0.156667	0.203667	0.167333	1.508	1.55433	1.482	0.760667	1.04367	1.21833
09:40:00	1.541	1.61133	1.49833	0.824333	1.181	1.20333	1.534	1.543	1.59033	1.55733	1.55233	1.629	0.089	0.09	0.0913333		0.093	0.24	0.266667	0.183333	0.159	0.185333	0.164	1.51967	1.56033	1.49133	0.779	1.058	1.22733
09:45:00	1.55167	1.62067	1.50067	0.831	1.19467	1.20767	1.54	1.54867	1.594	1.564	1.55867	1.63567	0.089	0.09	0.0913333		0.093	0.234	0.270667	0.181333	0.150333	0.134	0.164333	1.521	1.567	1.49467	0.795333	1.07567	1.23733
09:50:00	1.56467	1.626	1.51	0.839333	1.20633	1.21467	1.546	1.553	1.59767	1.57033	1.56533	1.645	0.0886667	0.09	0.0913333		0.093	0.25	0.277667	0.187333	0.150667	0.147	0.164333	1.526	1.57467	1.49967	0.814667	1.091	1.24533
09:55:00	1.57467	1.63567	1.51633	0.847333	1.219	1.22567	1.55167	1.55867	1.60133	1.576	1.57133	1.65067	0.0886667	0.09	0.0913333		0.093	0.246667	0.299667	0.190667	0.148667	0.166667	0.16	1.542	1.58533	1.506	0.838	1.106	1.25567
10:00:00	1.58633	1.64433	1.53833	0.858667	1.23033	1.244	1.55733	1.56333	1.60567	1.582	1.57733	1.65733	0.089	0.09	0.0913333		0.093	0.254667	0.291	0.188	0.146333	0.184667	0.16	1.557	1.59133	1.51867	0.851667	1.12133	1.26567
10:05:00	1.598	1.652	1.53833	0.867	1.24033	1.247	1.56267	1.56867	1.609	1.58733	1.58333	1.665	0.0886667	0.09	0.0913333		0.093	0.235333	0.267	0.185333	0.158	0.200667	0.159667	1.556	1.60067	1.52633	0.869	1.13267	1.27233
10:10:00	1.60467	1.66167	1.55067	0.870667	1.255	1.26	1.567	1.573	1.614	1.59267	1.58867	1.67133	0.0886667	0.09	0.0913333		0.093	0.233	0.265333	0.186333	0.159333	0.144667	0.164333	1.554	1.61	1.533	0.886667	1.15067	1.282
10:15:00	1.61433	1.66867	1.55567	0.881667	1.26533	1.26567	1.57267	1.57767	1.61933	1.59833	1.594	1.678	0.0886667	0.09	0.0913333		0.093	0.235333	0.302	0.186333	0.154667	0.138667	0.163333	1.56233	1.61833	1.53967	0.902667	1.16433	1.289
10:20:00	1.62267	1.67467	1.56233	0.889333	1.27067	1.279	1.578	1.58233	1.625	1.60367	1.59933	1.68367	0.0883333	0.09	0.091		0.093	0.235	0.300667	0.185	0.154333	0.156333	0.158667	1.57733	1.62467	1.54167	0.923667	1.173	1.29733
10:25:00	1.629	1.68267	1.57733	0.895333	1.28367	1.29833	1.58267	1.58633	1.62867	1.60833	1.604	1.68867	0.0886667	0.09	0.0913333		0.093	0.235	0.282667	0.175333	0.156333	0.149	0.162333	1.57	1.629	1.54867	0.938333	1.18667	1.307
10:30:00	1.635	1.686	1.57233	0.902667	1.286	1.29367	1.58667	1.59033	1.63267	1.61333	1.609	1.69267	0.0886667	0.09	0.091		0.093	0.228	0.287333	0.183667	0.150333	0.132	0.167667	1.58533	1.63533	1.55033	0.957	1.195	1.31367
10:35:00	1.642	1.69233	1.57567	0.908333	1.29733	1.30333	1.59167	1.59467	1.636	1.618	1.614	1.69667	0.0886667	0.09	0.0913333		0.093	0.231333	0.286	0.183333	0.146333	0.155	0.162	1.59267	1.64133	1.55367	0.971	1.21033	1.32133
10:40:00	1.65167	1.69933	1.58267	0.921	1.309	1.313	1.59633	1.599	1.639	1.623	1.619	1.699	0.089	0.09	0.0913333		0.093	0.238333	0.247	0.188667	0.155	0.18	0.159333	1.607	1.64867	1.55333	0.988	1.22233	1.33067
10:45:00	1.648	1.70433	1.592	0.922667	1.31867	1.32367	1.60033	1.60333	1.64167	1.62933	1.62367	1.70167	0.0886667	0.09	0.0913333		0.093	0.226667	0.285333	0.185667	0.146333	0.167667	0.162667	1.60367	1.65067	1.55467	1.003	1.23667	1.33867
10:50:00	1.662	1.71	1.59333	0.933333	1.33033	1.328	1.605	1.608	1.64367	1.64033	1.63	1.70433	0.0886667	0.09	0.0913333		0.093	0.235333	0.311333	0.177333	0.148333	0.154	0.165333	1.60867	1.66133	1.564	1.02367	1.25	1.346
10:55:00	1.66967	1.71767	1.60067	0.942667	1.344	1.341	1.609	1.614	1.64533	1.64867	1.63733	1.706	0.0883333	0.09	0.0913333		0.093	0.234667	0.262	0.183333	0.147333	0.184333	0.163333	1.61733	1.66933	1.55567	1.03433	1.26433	1.354
11:00:00	1.67367	1.72233	1.59533	0.947333	1.35433	1.343	1.613	1.61933	1.647	1.65467	1.64467	1.70833	0.0886667	0.09	0.0913333		0.093	0.229	0.294333	0.177667	0.151	0.175333	0.162333	1.62633	1.67533	1.54533	1.04767	1.27467	1.362
11:05:00	1.68167	1.72733	1.60833	0.961	1.35933	1.35733	1.61733	1.624	1.649	1.65967	1.652	1.70967	0.0886667	0.09	0.0913333		0.093	0.224667	0.306667	0.181667	0.153667	0.121667	0.163333	1.62967	1.678	1.565	1.06233	1.281	1.372
11:10:00	1.68633	1.734	1.613	0.967667	1.37167	1.36733	1.62167	1.62867	1.65067	1.66433	1.658	1.712	0.0886667	0.091	0.0913333		0.093	0.227333	0.281	0.177667	0.151	0.166333	0.163667	1.623	1.68067	1.56667	1.07667	1.227	1.38033
11:15:00	1.68967	1.737	1.61067	0.974667	1.38133	1.367	1.62667	1.63267	1.65167	1.66867	1.66267	1.71333	0.0886667	0.09	0.0913333		0.093	0.235333	0.287333	0.185333	0.151667	0.167	0.161667	1.63767	1.68333	1.573	1.08833	1.23767	1.38667
11:20:00	1.69467	1.74267	1.61467	0.988333	1.397	1.37567	1.63367	1.63633	1.653	1.67133	1.66733	1.715	0.0886667	0.09	0.0913333		0.093	0.234333	0.238667	0.179333	0.149667	0.136667	0.155667	1.635	1.68733	1.57467	1.10033	1.253	1.39567
11:25:00	1.69867	1.74467	1.617	0.995667	1.397	1.38933	1.63867	1.63867	1.654	1.67467	1.67067	1.716	0.0886667	0.09	0.0913333		0.093	0.230667	0.272667	0.184667	0.143667	0.156	0.158333	1.64933	1.693	1.57633	1.11267	1.25667	1.40367
11:30:00	1.70533	1.75	1.62033	1.007	1.41	1.397	1.644	1.64167	1.65533	1.67767	1.674	1.71767	0.089	0.09	0.0913333		0.093	0.235333	0.299333	0.182667	0.156333	0.154333	0.158	1.64033	1.69967	1.582	1.12767	1.26867	1.41133
11:35:00	1.70933	1.75367	1.627	1.01667	1.41567	1.40967	1.648	1.644	1.65667	1.68033	1.677	1.719	0.089	0.09	0.0913333		0.093	0.238333	0.275	0.183333	0.154	0.186667	0.158	1.65367	1.70333	1.58733	1.138	1.27667	1.421
11:40:00	1.71367	1.75633	1.627	1.028	1.418	1.416	1.65133	1.64633	1.65733	1.68233	1.67933	1.72067	0.089	0.09	0.0913333		0.093	0.233333	0.252333	0.183667	0.152	0.169	0.155333	1.65733	1.70667	1.579	1.15167	1.24767	1.42867
11:45:00	1.715	1.75933	1.629	1.03567	1.42933	1.42233	1.654	1.648	1.65833	1.685	1.68133	1.72167	0.0886667	0.09	0.0913333		0.093	0.223333	0.289667	0.186667	0.15	0.151	0.160333	1.652	1.71	1.581	1.16433	1.35933	1.436
11:50:00	1.718	1.765	1.63467	1.044	1.44033	1.437	1.657	1.651	1.65967	1.68767	1.68367	1.723	0.0886667	0.09	0.0913333		0.093	0.227667	0.236667	0.181667	0.142667	0.160333	0.158	1.65533	1.716	1.583	1.17767	1.336	1.44433
11:55:00	1.72133	1.76733	1.63633	1.05667	1.449	1.44533	1.65967	1.65267	1.661	1.689	1.68533	1.724	0.0883333	0.09	0.091		0.093	0.216333	0.227	0.186333	0.144	0.214333	0.157333	1.66967	1.71667	1.59133	1.189	1.34467	1.45167
12:00:00	1.727	1.77033	1.64233	1.06367	1.453	1.45433	1.66267	1.65433	1.662	1.69133	1.687	1.72533	0.089	0.09	0.0913333		0.093	0.229667	0.248667	0.184667	0.141	0.148333	0.154667	1.659	1.721	1.599	1.19633	1.31767	1.45767
12:05:00	1.73	1.77467	1.64167	1.07733	1.46233	1.45367	1.664	1.65567	1.66267	1.692	1.68867	1.72633	0.0886667	0.09	0.0913333		0.093	0.217	0.244	0.181667	0.143667	0.162	0.155667	1.67167	1.72233	1.591	1.211	1.328	1.46367
12:10:00	1.732	1.77767	1.64433	1.08867	1.47467	1.466	1.66633	1.65733	1.66367	1.694	1.68967	1.72733	0.089	0.09	0.0913333		0.093	0.221	0.226333	0.172333	0.137	0.178667	0.154667	1.667	1.72433	1.59	1.22133	1.34033	1.471
12:15:00	1.73633	1.78233	1.648	1.09867	1.482	1.46933	1.66833	1.65967	1.66467	1.69533	1.691	1.728	0.089	0.091	0.0913333		0.093	0.204667	0.248667	0.180333	0.140333	0.178667	0.155	1.66867	1.729	1.587	1.23167	1.348	1.47667
12:20:00	1.742	1.78467	1.65	1.115	1.486	1.478	1.67133	1.66067	1.66533	1.69733	1.69233	1.729	0.089	0.09	0.0913333		0.093	0.218333	0.232333	0.179667	0.141667	0.189	0.151	1.67433	1.73033	1.584	1.242	1.352	1.48267
12:25:00	1.74233	1.78833	1.65633	1.12433	1.49633	1.49233	1.67333	1.66167	1.66633	1.69867	1.69367	1.72967	0.089	0.09	0.0913333		0.093	0.209333	0.236	0.182333	0.139333	0.162333	0.150667	1.67833	1.736	1.58033	1.252	1.362	1.49033
12:30:00	1.75067	1.79267	1.65833	1.14467	1.51367	1.48733	1.67667	1.66333	1.66733	1.70067	1.69467	1.73033	0.089	0.09	0.0913333		0.093	0.208333	0.230333	0.181	0.151	0.175667	0.149	1.67967	1.73767	1.57867	1.26333	1.375	1.493
12:35:00	1.75233	1.79533	1.66067	1.15233	1.517	1.50133	1.67933	1.66433	1.66767	1.70167	1.69633	1.731	0.089	0.09	0.0913333		0.093	0.223333	0.250333	0.178333	0.147333	0.207667	0.152667	1.68633	1.74067	1.58367	1.27233	1.38167	1.50033
12:40:00	1.756	1.79733	1.664	1.16567	1.524	1.51167	1.68133	1.66567	1.66867	1.703	1.697	1.73167	0.0886667	0.09	0.0913333		0.093	0.232	0.291333	0.176667	0.150333	0.165667	0.156333	1.69867	1.74067	1.585	1.28267	1.38767	1.50533
12:45:00	1.75767	1.799	1.66967	1.16833	1.52833	1.522	1.68233	1.667	1.66967	1.70433	1.69833	1.73267	0.0886667	0.09	0.0913333		0.093	0.220667	0.283	0.176	0.144667	0.164	0.152667	1.69667	1.74367	1.59433	1.287	1.35867	1.512
12:50:00	1.76133	1.80167	1.66633	1.17967	1.534	1.52	1.68433	1.66867	1.67067	1.70533	1.69933	1.73333	0.0886667	0.09	0.0913333		0.093	0.205	0.241333	0.181667	0.147	0.176333	0.148333	1.697	1.74667	1.59767	1.295	1.435	1.515
12:55:00	1.762	1.80167	1.67367	1.18533	1.546	1.52833	1.68567	1.671	1.67267	1.70633	1.70067	1.734	0.0886667	0.09	0.0913333		0.093	0.197667	0.238	0.182333	0.137667	0.153	0.149	1.69233	1.74767	1.604	1.30367	1.412	1.52067
13:00:00	1.765	1.80533	1.67867	1.19667	1.54767	1.54233	1.68633	1.67233	1.67433	1.70767	1.70167	1.735	0.0886667	0.09	0.0913333		0.093	0.192667	0.212	0.181333	0.143333	0.161333	0.155333	1.70167	1.74933	1.609	1.31133	1.41567	1.52733
13:05:00	1.76867	1.808	1.678	1.20833	1.55233	1.53567	1.68733	1.674	1.67533	1.70833	1.70233	1.73533	0.0886667	0.09	0.0913333		0.093	0.184333	0.199667	0.178	0.14	0.172333	0.151667	1.70833	1.75233	1.61033	1.31833	1.42167	1.53067
13:10:00	1.77	1.81367	1.68533	1.21033	1.56567	1.543	1.68767	1.67533	1.67633	1.70967	1.703	1.736	0.0886667	0.09	0.0913333		0.093	0.189	0.202667	0.183667	0.144333	0.149667	0.154	1.71133	1.754	1.61233	1.32467	1.43	1.53533
13:15:00	1.77333	1.815	1.686	1.219	1.57067	1.54133	1.68833	1.67633	1.67767	1.711	1.70433	1.73633	0.0886667	0.09	0.0913333		0.093	0.188667	0.207333	0.175	0.139667	0.16	0.150667	1.707	1.75567	1.60867	1.332	1.43767	1.53767
13:20:00	1.77967	1.81933	1.68533	1.24	1.574	1.55067	1.68967	1.677	1.67767	1.71133	1.705	1.73667	0.0886667	0.09	0.0913333		0.093	0.185	0.188	0.178667	0.142333	0.147667	0.141	1.709	1.757	1.608	1.342	1.443	1.54333
13:25:00	1.77933	1.82	1.69333	1.24	1.577	1.56467	1.68967	1.678	1.67867	1.71233	1.706	1.737	0.0886667	0.09	0.0913333		0.093	0.198667	0.169667	0.176	0.137	0.119333	0.144667	1.70433	1.76033	1.61267	1.34733	1.44967	1.55033
13:30:00	1.782	1.82133	1.693	1.251	1.58767	1.55933	1.68967	1.67867	1.67933	1.71333	1.707	1.73767	0.089	0.09	0.0913333		0.093	0.180333	0.182333	0.178333	0.136333	0.126	0.145	1.70467	1.76033	1.61533	1.356	1.45467	1.553
13:35:00	1.78233	1.82433	1.698	1.25733	1.59333	1.57133	1.68933	1.67833	1.67933	1.71367	1.708	1.73833	0.0886667	0.09	0.0913333		0.093	0.174	0.187667	0.176667	0.131	0.133	0.145667	1.70533	1.761	1.61467	1.364	1.46033	1.55967
13:40:00	1.78767	1.82667	1.69867	1.27167	1.60833	1.574	1.69033	1.67933	1.67967	1.715	1.70833	1.73833	0.089	0.09	0.0913333		0.093	0.177	0.184	0.177	0.140667	0.143	0.14	1.70633	1.76367	1.616	1.37233	1.47067	1.562
13:45:00	1.78867	1.825	1.703	1.27667	1.60967	1.58333	1.69033	1.679	1.68	1.71533	1.709	1.73867	0.089	0.09	0.0913333		0.093	0.175667	0.180667	0.173333	0.14	0.183667	0.146333	1.70767	1.76333	1.613	1.38	1.47467	1.56667
13:50:00	1.793	1.82833	1.707	1.29	1.61867	1.584	1.69067	1.67933	1.681	1.71633	1.70967	1.73933	0.0886667	0.09	0.0913333		0.093	0.203	0.273333	0.169	0.137333	0.159	0.144	1.71133	1.76767	1.61367	1.38767	1.48233	1.57
13:55:00	1.79233	1.82967	1.704	1.296	1.62067	1.58867	1.691	1.67967	1.68133	1.71667	1.71	1.73933	0.089	0.09	0.0913333		0.093	0.177667	0.192667	0.173	0.144333	0.166	0.142667	1.71233	1.76867	1.616	1.39433	1.48767	1.574
14:00:00	1.79733	1.832	1.70967	1.31033	1.62333	1.59267	1.691	1.67967	1.68233	1.717	1.71067	1.74033	0.089	0.09	0.0913333		0.093	0.176667	0.170333	0.165667	0.144333	0.136667	0.139667	1.719	1.77067	1.62033	1.403	1.49	1.57733
14:05:00	1.79867	1.835	1.71533	1.316	1.63067	1.603	1.69133	1.67967	1.68267	1.71767	1.71167	1.74033	0.089	0.09	0.0913333		0.093	0.169	0.162667	0.174	0.147667	0.149333	0.144333	1.722	1.77067	1.62367	1.40867	1.49567	1.58167
14:10:00	1.79933	1.837	1.71633	1.32533	1.63633	1.61	1.691	1.67967	1.68267	1.718	1.712	1.741	0.0886667	0.09	0.0913333		0.093	0.168333	0.16	0.165333	0.140333	0.159333	0.141333	1.72733	1.77133	1.62167	1.41433	1.50367	1.58567
14:15:00	1.79933	1.84	1.71933	1.326	1.645	1.60733	1.69067	1.67967	1.68233	1.71833	1.71267	1.74133	0.0886667	0.09	0.0913333		0.093	0.164667	0.181333	0.178333	0.137667	0.139667	0.139667	1.727	1.77267	1.62133	1.422	1.50733	1.58767
14:20:00	1.80633	1.84167	1.72067	1.34133	1.65	1.613	1.691	1.67967	1.68233	1.719	1.713	1.74167	0.0886667	0.09	0.0913333		0.093	0.184667	0.196	0.168	0.137333	0.178	0.144333	1.73033	1.77267	1.62667	1.42667	1.51267	1.591
14:25:00	1.80433	1.842	1.723	1.34433	1.646	1.62067	1.69067	1.67967	1.682	1.71933	1.71333	1.74233	0.089	0.09	0.0913333		0.093	0.172333	0.191333	0.166333	0.130333	0.144667	0.139	1.73067	1.77433	1.63	1.43333	1.51367	1.593
14:30:00	1.80933	1.84167	1.72733	1.36033	1.65233	1.62833	1.69067	1.67933	1.68167	1.71933	1.71367	1.74267	0.0886667	0.09	0.0913333		0.093	0.178667	0.279333	0.171667	0.132667	0.158	0.144667	1.73267	1.77567	1.63	1.44067	1.52067	1.59667
14:35:00	1.81233	1.84467	1.728	1.371	1.663	1.624	1.691	1.67933	1.68233	1.71967	1.714	1.743	0.089	0.09	0.0913333		0.093	0.178333	0.212667	0.169	0.131	0.165	0.142333	1.735	1.779	1.628	1.44633	1.52667	1.59833
14:40:00	1.80967	1.84567	1.73167	1.37233	1.663	1.63133	1.69033	1.67933	1.683	1.72067	1.715	1.743	0.0883333	0.091	0.0913333		0.093	0.162	0.150667	0.168667	0.134	0.136667	0.143	1.73567	1.779	1.63033	1.45167	1.53033	1.60133
14:45:00	1.81333	1.84733	1.734	1.38267	1.66667	1.63633	1.69033	1.67933	1.682	1.721	1.71533	1.74267	0.0886667	0.09	0.0913333		0.093	0.165	0.202667	0.168	0.132333	0.131667	0.138667	1.73767	1.78033	1.63433	1.45733	1.53333	1.60467
14:50:00	1.81533	1.849	1.73267	1.39267	1.67367	1.63733	1.69033	1.679	1.68167	1.721	1.71567	1.743	0.0886667	0.09	0.0913333		0.093	0.179333	0.156333	0.169333	0.127333	0.148333	0.141667	1.738	1.78267	1.635	1.46233	1.53833	1.607
14:55:00	1.81733	1.85167	1.74033	1.40067	1.679	1.64733	1.69	1.679	1.68133	1.721	1.716	1.743	0.089	0.09	0.0913333		0.093	0.177	0.154667	0.171667	0.130333	0.157	0.14	1.74033	1.78267	1.63433	1.46867	1.542	1.612
15:00:00	1.821	1.85333	1.73633	1.41	1.68167	1.64867	1.69	1.67867	1.68	1.72133	1.71667	1.743	0.089	0.09	0.0913333		0.093	0.192333	0.157	0.173	0.132333	0.166667	0.140667	1.741	1.78533	1.63567	1.47267	1.54533	1.61467
15:05:00	1.82333	1.85667	1.742	1.41867	1.68733	1.647	1.69	1.67867	1.67967	1.72167	1.71733	1.74367	0.0886667	0.09	0.0913333		0.093	0.169333	0.161667	0.171667	0.137333	0.175	0.141333	1.74367	1.78567	1.64067	1.47867	1.54833	1.617
15:10:00	1.825	1.85467	1.74467	1.42333	1.688	1.653	1.68967	1.67833	1.679	1.722	1.718	1.74367	0.089	0.09	0.0913333		0.093	0.176333	0.155667	0.165667	0.131667	0.160667	0.139333	1.74567	1.787	1.64267	1.48267	1.55167	1.62133
15:15:00	1.82333	1.857	1.74467	1.428	1.695	1.65567	1.68933	1.678	1.678	1.72233	1.71767	1.74367	0.089	0.09	0.0913333		0.093	0.185333	0.160333	0.164667	0.125	0.187333	0.139333	1.744	1.78833	1.64233	1.48833	1.55533	1.62367
15:20:00	1.82533	1.861	1.74833	1.43233	1.69667	1.663	1.689	1.67833	1.678	1.72233	1.718	1.74367	0.089	0.09	0.0913333		0.093	0.172667	0.159667	0.169	0.129667	0.156333	0.143	1.74467	1.78833	1.646	1.49233	1.55867	1.62733
15:25:00	1.831	1.862	1.74767	1.449	1.70333	1.66133	1.68933	1.678	1.67733	1.72267	1.718	1.744	0.0886667	0.09	0.0913333		0.093	0.171667	0.170333	0.164667	0.127	0.234	0.137333	1.74567	1.78833	1.65167	1.498	1.56167	1.63
15:30:00	1.82867	1.86267	1.75167	1.45	1.70267	1.667	1.68867	1.67767	1.67667	1.72267	1.71833	1.744	0.0886667	0.09	0.0913333		0.093	0.170667	0.169667	0.169667	0.132333	0.138333	0.140667	1.74667	1.78967	1.65467	1.50067	1.564	1.632
15:35:00	1.83033	1.86433	1.756	1.45267	1.70733	1.68133	1.68833	1.67767	1.67667	1.72333	1.719	1.744	0.0886667	0.09	0.0913333		0.093	0.178333	0.158333	0.164333	0.125333	0.158333	0.139667	1.74567	1.791	1.655	1.50467	1.567	1.63633
15:40:00	1.83333	1.86733	1.75967	1.461	1.71733	1.68	1.68833	1.67733	1.67667	1.72367	1.719	1.745	0.0886667	0.09	0.0913333		0.093	0.180333	0.171667	0.165667	0.126667	0.127	0.139333	1.74667	1.79233	1.65633	1.51033	1.57167	1.63767
15:45:00	1.835	1.86467	1.757	1.46533	1.71367	1.68033	1.68833	1.67633	1.67567	1.72367	1.71933	1.745	0.089	0.09	0.0913333		0.093	0.174	0.412667	0.166667	0.125	0.143	0.139	1.743	1.793	1.659	1.51433	1.57333	1.64033
15:50:00	1.83633	1.86733	1.761	1.47833	1.71767	1.685	1.68833	1.67633	1.67533	1.724	1.71967	1.74533	0.0886667	0.09	0.0913333		0.093	0.184	0.142333	0.169667	0.124667	0.158	0.140333	1.74467	1.794	1.66167	1.51767	1.57733	1.64267
15:55:00	1.83733	1.869	1.76167	1.48167	1.719	1.685	1.68733	1.67633	1.675	1.72367	1.71967	1.74533	0.089	0.09	0.0913333		0.093	0.168667	0.175667	0.167333	0.126667	0.16	0.138333	1.74333	1.79567	1.661	1.52233	1.57933	1.64533
16:00:00	1.84067	1.87267	1.767	1.49067	1.72867	1.68867	1.68733	1.67633	1.675	1.72467	1.71933	1.74567	0.089	0.09	0.0913333		0.093	0.170667	0.169333	0.17	0.124667	0.165667	0.139667	1.74367	1.79767	1.66267	1.526	1.54833	1.64733
16:05:00	1.84267	1.87133	1.76567	1.49833	1.72667	1.692	1.68767	1.67567	1.674	1.72467	1.72067	1.746	0.0886667	0.09	0.0913333		0.093	0.173667	0.226333	0.161667	0.124	0.169667	0.137667	1.744	1.79867	1.66667	1.529	1.55233	1.65

### Sheet: Fig S1C
Time	MG1655-1	MG1655-2	MG1655-3	yhdP-1	yhdP-2	yhdP-3	tamB-1	tamB-2	tamB-3	yhdP-tamB-1	yhdP-tamB-2	yhdP-tamB-3	yhdP fadR tamB-1	yhdP fadR tamB-2	yhdP fadR tamB-3
0	0.137	0.122	0.129	0.122	0.131	0.13	0.129	0.126	0.136	0.129	0.129	0.129	0.126	0.129	0.132
5	0.137	0.122	0.133	0.123	0.131	0.13	0.129	0.127	0.136	0.129	0.13	0.128	0.127	0.129	0.132
10	0.137	0.122	0.129	0.122	0.131	0.13	0.129	0.126	0.136	0.129	0.13	0.129	0.127	0.129	0.132
15	0.137	0.122	0.129	0.123	0.131	0.13	0.129	0.127	0.136	0.129	0.13	0.128	0.127	0.13	0.133
20	0.137	0.122	0.136	0.122	0.131	0.13	0.129	0.127	0.136	0.129	0.13	0.128	0.127	0.13	0.133
25	0.137	0.122	0.137	0.122	0.131	0.13	0.129	0.127	0.137	0.129	0.13	0.128	0.127	0.13	0.133
30	0.137	0.122	0.138	0.123	0.131	0.13	0.129	0.127	0.137	0.129	0.13	0.13	0.127	0.13	0.133
35	0.137	0.122	0.13	0.123	0.131	0.13	0.129	0.127	0.137	0.129	0.13	0.129	0.127	0.13	0.133
40	0.137	0.122	0.14	0.123	0.131	0.13	0.129	0.127	0.137	0.129	0.13	0.13	0.127	0.13	0.133
45	0.137	0.123	0.13	0.123	0.131	0.13	0.13	0.127	0.137	0.129	0.13	0.129	0.128	0.13	0.133
50	0.137	0.123	0.132	0.123	0.131	0.13	0.13	0.127	0.137	0.129	0.131	0.129	0.128	0.13	0.133
55	0.137	0.123	0.13	0.123	0.131	0.13	0.13	0.127	0.137	0.13	0.13	0.129	0.128	0.13	0.133
60	0.137	0.123	0.13	0.123	0.131	0.13	0.13	0.127	0.137	0.13	0.13	0.129	0.128	0.13	0.133
65	0.137	0.123	0.138	0.123	0.131	0.13	0.13	0.127	0.137	0.13	0.131	0.129	0.128	0.131	0.134
70	0.138	0.123	0.135	0.123	0.131	0.131	0.13	0.128	0.137	0.13	0.131	0.13	0.128	0.131	0.134
75	0.138	0.123	0.142	0.124	0.131	0.131	0.13	0.128	0.137	0.13	0.131	0.129	0.128	0.131	0.134
80	0.138	0.123	0.131	0.123	0.131	0.131	0.131	0.128	0.137	0.13	0.131	0.13	0.128	0.131	0.134
85	0.138	0.123	0.135	0.123	0.131	0.131	0.131	0.128	0.138	0.13	0.131	0.136	0.128	0.131	0.134
90	0.138	0.124	0.131	0.123	0.131	0.131	0.131	0.128	0.138	0.13	0.131	0.13	0.129	0.132	0.134
95	0.139	0.124	0.131	0.123	0.131	0.131	0.131	0.129	0.138	0.13	0.132	0.13	0.129	0.132	0.134
100	0.139	0.124	0.141	0.125	0.131	0.131	0.131	0.128	0.138	0.13	0.132	0.13	0.129	0.132	0.135
105	0.139	0.124	0.132	0.123	0.131	0.131	0.132	0.129	0.138	0.131	0.132	0.136	0.129	0.132	0.135
110	0.14	0.124	0.133	0.124	0.132	0.132	0.132	0.129	0.139	0.131	0.132	0.131	0.13	0.132	0.135
115	0.14	0.125	0.132	0.124	0.132	0.132	0.132	0.129	0.139	0.131	0.133	0.131	0.13	0.133	0.135
120	0.14	0.125	0.132	0.124	0.132	0.132	0.133	0.13	0.139	0.131	0.133	0.132	0.13	0.133	0.136
125	0.141	0.125	0.145	0.124	0.132	0.132	0.133	0.13	0.139	0.132	0.133	0.132	0.131	0.133	0.136
130	0.141	0.125	0.133	0.124	0.132	0.133	0.134	0.131	0.14	0.132	0.133	0.135	0.131	0.134	0.136
135	0.142	0.126	0.134	0.124	0.133	0.133	0.134	0.131	0.14	0.132	0.134	0.136	0.131	0.134	0.137
140	0.142	0.127	0.134	0.125	0.133	0.134	0.135	0.132	0.141	0.133	0.134	0.134	0.132	0.135	0.137
145	0.143	0.127	0.142	0.126	0.133	0.134	0.136	0.132	0.141	0.133	0.135	0.133	0.132	0.135	0.138
150	0.144	0.127	0.139	0.126	0.134	0.135	0.136	0.133	0.142	0.134	0.136	0.134	0.133	0.136	0.138
155	0.145	0.128	0.136	0.126	0.134	0.135	0.137	0.134	0.142	0.134	0.136	0.135	0.134	0.137	0.139
160	0.146	0.129	0.137	0.126	0.135	0.138	0.138	0.135	0.144	0.135	0.137	0.137	0.134	0.137	0.139
165	0.148	0.129	0.149	0.126	0.135	0.137	0.14	0.136	0.144	0.136	0.138	0.136	0.135	0.138	0.14
170	0.149	0.13	0.152	0.127	0.136	0.138	0.141	0.137	0.145	0.136	0.138	0.137	0.136	0.139	0.141
175	0.151	0.131	0.14	0.127	0.137	0.138	0.142	0.138	0.146	0.137	0.14	0.138	0.137	0.14	0.142
180	0.153	0.132	0.141	0.128	0.137	0.139	0.143	0.139	0.147	0.138	0.141	0.139	0.138	0.141	0.143
185	0.154	0.133	0.142	0.128	0.138	0.14	0.145	0.141	0.148	0.139	0.142	0.145	0.139	0.142	0.143
190	0.157	0.135	0.144	0.129	0.139	0.141	0.147	0.143	0.149	0.14	0.144	0.142	0.14	0.143	0.145
195	0.159	0.136	0.145	0.13	0.14	0.143	0.149	0.144	0.151	0.141	0.145	0.143	0.141	0.144	0.146
200	0.162	0.138	0.148	0.133	0.141	0.144	0.151	0.146	0.153	0.142	0.146	0.145	0.143	0.146	0.147
205	0.165	0.139	0.149	0.134	0.142	0.146	0.154	0.149	0.155	0.144	0.147	0.146	0.144	0.148	0.148
210	0.168	0.141	0.153	0.135	0.144	0.148	0.156	0.151	0.157	0.145	0.149	0.148	0.146	0.149	0.15
215	0.171	0.144	0.153	0.136	0.145	0.15	0.159	0.154	0.159	0.147	0.151	0.152	0.148	0.151	0.151
220	0.174	0.146	0.163	0.137	0.147	0.152	0.162	0.157	0.161	0.149	0.154	0.155	0.15	0.153	0.153
225	0.177	0.148	0.159	0.138	0.149	0.154	0.165	0.16	0.164	0.151	0.157	0.154	0.152	0.154	0.155
230	0.182	0.151	0.161	0.138	0.151	0.158	0.169	0.163	0.167	0.153	0.159	0.157	0.154	0.157	0.157
235	0.186	0.154	0.165	0.139	0.153	0.16	0.172	0.167	0.17	0.155	0.161	0.159	0.156	0.159	0.16
240	0.191	0.157	0.169	0.146	0.156	0.163	0.176	0.171	0.173	0.158	0.164	0.162	0.159	0.162	0.162
245	0.196	0.16	0.172	0.144	0.159	0.166	0.181	0.174	0.176	0.16	0.167	0.165	0.161	0.165	0.164
250	0.201	0.163	0.175	0.145	0.161	0.169	0.186	0.179	0.18	0.164	0.171	0.168	0.165	0.168	0.167
255	0.208	0.168	0.179	0.152	0.164	0.173	0.191	0.183	0.184	0.167	0.174	0.172	0.168	0.171	0.17
260	0.214	0.172	0.184	0.151	0.167	0.177	0.197	0.188	0.188	0.17	0.178	0.176	0.171	0.175	0.173
265	0.221	0.177	0.189	0.152	0.171	0.182	0.203	0.194	0.193	0.174	0.182	0.179	0.175	0.179	0.177
270	0.229	0.182	0.194	0.155	0.174	0.185	0.21	0.2	0.198	0.178	0.187	0.183	0.179	0.183	0.181
275	0.238	0.187	0.2	0.159	0.178	0.19	0.217	0.207	0.204	0.182	0.192	0.192	0.183	0.188	0.184
280	0.247	0.194	0.208	0.161	0.183	0.196	0.226	0.213	0.21	0.186	0.197	0.194	0.189	0.192	0.188
285	0.257	0.2	0.215	0.165	0.188	0.202	0.234	0.221	0.217	0.192	0.202	0.201	0.193	0.197	0.193
290	0.269	0.207	0.234	0.169	0.193	0.209	0.245	0.23	0.224	0.197	0.209	0.205	0.199	0.203	0.198
295	0.279	0.215	0.229	0.173	0.199	0.217	0.256	0.239	0.233	0.203	0.216	0.212	0.205	0.209	0.203
300	0.29	0.223	0.247	0.179	0.205	0.223	0.265	0.25	0.241	0.21	0.224	0.219	0.212	0.216	0.209
305	0.303	0.233	0.25	0.182	0.212	0.232	0.277	0.262	0.252	0.217	0.232	0.227	0.22	0.224	0.216
310	0.318	0.242	0.258	0.189	0.219	0.244	0.29	0.273	0.262	0.226	0.242	0.236	0.228	0.231	0.222
315	0.335	0.25	0.269	0.193	0.227	0.252	0.306	0.284	0.271	0.234	0.253	0.246	0.237	0.241	0.231
320	0.349	0.262	0.279	0.201	0.237	0.259	0.32	0.297	0.282	0.245	0.261	0.257	0.248	0.251	0.239
325	0.366	0.275	0.292	0.206	0.246	0.274	0.335	0.312	0.295	0.255	0.27	0.266	0.259	0.261	0.248
330	0.386	0.288	0.306	0.214	0.254	0.283	0.353	0.329	0.31	0.262	0.281	0.275	0.269	0.271	0.258
335	0.405	0.301	0.32	0.222	0.264	0.297	0.372	0.345	0.324	0.273	0.293	0.29	0.279	0.28	0.269
340	0.428	0.315	0.338	0.232	0.277	0.312	0.392	0.363	0.339	0.284	0.305	0.296	0.29	0.29	0.277
345	0.45	0.331	0.364	0.241	0.29	0.325	0.413	0.383	0.356	0.295	0.32	0.309	0.301	0.303	0.288
350	0.471	0.348	0.384	0.25	0.304	0.34	0.435	0.404	0.374	0.309	0.335	0.323	0.308	0.312	0.3
355	0.496	0.368	0.402	0.26	0.316	0.357	0.455	0.426	0.394	0.324	0.354	0.339	0.315	0.319	0.309
360	0.521	0.387	0.421	0.272	0.331	0.375	0.483	0.449	0.415	0.34	0.37	0.357	0.321	0.325	0.316
365	0.538	0.406	0.429	0.287	0.348	0.397	0.504	0.472	0.435	0.359	0.38	0.37	0.328	0.334	0.322
370	0.554	0.425	0.45	0.3	0.365	0.413	0.52	0.495	0.455	0.37	0.389	0.379	0.337	0.343	0.33
375	0.57	0.452	0.479	0.313	0.384	0.433	0.536	0.524	0.482	0.379	0.399	0.388	0.346	0.352	0.339
380	0.588	0.468	0.494	0.326	0.404	0.459	0.555	0.54	0.503	0.388	0.411	0.398	0.357	0.363	0.348
385	0.598	0.482	0.518	0.343	0.422	0.475	0.572	0.561	0.519	0.399	0.424	0.409	0.368	0.374	0.358
390	0.608	0.496	0.536	0.362	0.445	0.49	0.583	0.578	0.534	0.412	0.439	0.422	0.378	0.385	0.369
395	0.619	0.514	0.545	0.382	0.464	0.506	0.594	0.595	0.553	0.426	0.455	0.437	0.39	0.396	0.379
400	0.631	0.529	0.56	0.4	0.478	0.525	0.607	0.606	0.569	0.441	0.472	0.453	0.402	0.409	0.391
405	0.643	0.542	0.574	0.419	0.495	0.541	0.619	0.616	0.58	0.457	0.487	0.468	0.416	0.423	0.402
410	0.651	0.55	0.586	0.442	0.512	0.554	0.631	0.629	0.592	0.474	0.504	0.484	0.43	0.438	0.415
415	0.661	0.562	0.593	0.463	0.529	0.562	0.643	0.64	0.604	0.49	0.521	0.499	0.445	0.453	0.429
420	0.675	0.576	0.604	0.475	0.54	0.574	0.656	0.651	0.616	0.505	0.537	0.516	0.459	0.468	0.444
425	0.685	0.585	0.614	0.491	0.549	0.588	0.671	0.661	0.627	0.522	0.552	0.531	0.473	0.482	0.458
430	0.696	0.597	0.629	0.508	0.561	0.6	0.682	0.672	0.639	0.538	0.566	0.546	0.488	0.497	0.473
435	0.706	0.61	0.639	0.523	0.574	0.612	0.694	0.687	0.653	0.553	0.578	0.56	0.502	0.511	0.487
440	0.717	0.623	0.66	0.536	0.585	0.623	0.706	0.698	0.666	0.566	0.591	0.572	0.515	0.525	0.5
445	0.727	0.635	0.663	0.545	0.595	0.638	0.717	0.709	0.678	0.579	0.604	0.583	0.528	0.539	0.514
450	0.737	0.646	0.674	0.558	0.607	0.649	0.728	0.72	0.688	0.593	0.615	0.596	0.54	0.553	0.527
455	0.746	0.657	0.689	0.567	0.622	0.659	0.739	0.73	0.699	0.605	0.626	0.608	0.553	0.565	0.541
460	0.757	0.668	0.702	0.579	0.633	0.67	0.749	0.74	0.711	0.617	0.636	0.618	0.565	0.577	0.553
465	0.764	0.679	0.705	0.59	0.644	0.681	0.758	0.749	0.721	0.627	0.647	0.628	0.576	0.588	0.565
470	0.773	0.689	0.715	0.6	0.656	0.692	0.767	0.759	0.731	0.638	0.656	0.638	0.586	0.599	0.577
475	0.781	0.699	0.727	0.614	0.666	0.701	0.777	0.769	0.742	0.648	0.665	0.649	0.598	0.609	0.587
480	0.79	0.709	0.736	0.625	0.677	0.711	0.787	0.778	0.751	0.657	0.675	0.658	0.609	0.622	0.598
485	0.797	0.717	0.741	0.635	0.687	0.723	0.796	0.787	0.76	0.667	0.685	0.666	0.619	0.631	0.609
490	0.806	0.727	0.75	0.647	0.697	0.73	0.804	0.796	0.769	0.676	0.694	0.675	0.629	0.641	0.62
495	0.811	0.734	0.765	0.657	0.708	0.739	0.81	0.804	0.777	0.684	0.702	0.684	0.639	0.651	0.63
500	0.818	0.743	0.767	0.668	0.716	0.746	0.818	0.813	0.787	0.694	0.712	0.694	0.652	0.663	0.641
505	0.825	0.751	0.774	0.677	0.726	0.755	0.825	0.821	0.794	0.703	0.722	0.706	0.664	0.675	0.653
510	0.831	0.758	0.784	0.685	0.733	0.764	0.833	0.829	0.803	0.715	0.732	0.713	0.675	0.686	0.666
515	0.839	0.765	0.794	0.695	0.743	0.769	0.842	0.835	0.809	0.724	0.74	0.723	0.684	0.696	0.678
520	0.847	0.771	0.806	0.706	0.752	0.778	0.851	0.842	0.816	0.733	0.748	0.731	0.694	0.706	0.688
525	0.857	0.779	0.81	0.713	0.758	0.786	0.86	0.85	0.825	0.74	0.754	0.741	0.702	0.714	0.697
530	0.863	0.786	0.814	0.722	0.765	0.792	0.866	0.858	0.833	0.747	0.761	0.746	0.708	0.721	0.706
535	0.869	0.795	0.822	0.729	0.773	0.801	0.872	0.867	0.842	0.754	0.767	0.752	0.716	0.728	0.714
540	0.875	0.802	0.828	0.737	0.78	0.807	0.879	0.874	0.849	0.76	0.773	0.76	0.722	0.734	0.72
545	0.881	0.809	0.845	0.744	0.789	0.818	0.884	0.882	0.856	0.766	0.78	0.767	0.727	0.74	0.726
550	0.886	0.816	0.846	0.751	0.796	0.818	0.889	0.886	0.863	0.772	0.785	0.773	0.734	0.746	0.732
555	0.892	0.823	0.843	0.756	0.805	0.829	0.895	0.892	0.868	0.778	0.79	0.778	0.739	0.752	0.738
560	0.896	0.828	0.848	0.763	0.811	0.831	0.899	0.898	0.873	0.784	0.796	0.783	0.744	0.757	0.744
565	0.9	0.835	0.863	0.771	0.817	0.841	0.904	0.904	0.879	0.79	0.801	0.789	0.75	0.763	0.75
570	0.904	0.839	0.868	0.779	0.823	0.841	0.908	0.906	0.884	0.795	0.807	0.795	0.755	0.767	0.756
575	0.908	0.845	0.863	0.787	0.829	0.845	0.912	0.911	0.887	0.8	0.812	0.799	0.76	0.773	0.761
580	0.912	0.849	0.872	0.793	0.835	0.85	0.917	0.915	0.892	0.806	0.816	0.805	0.765	0.778	0.766
585	0.916	0.854	0.882	0.8	0.839	0.854	0.92	0.92	0.898	0.81	0.821	0.81	0.769	0.783	0.772
590	0.92	0.857	0.876	0.805	0.844	0.858	0.925	0.924	0.902	0.815	0.825	0.815	0.775	0.788	0.776
595	0.922	0.861	0.883	0.81	0.848	0.866	0.929	0.929	0.905	0.82	0.83	0.82	0.78	0.793	0.781
600	0.927	0.866	0.884	0.816	0.853	0.866	0.933	0.933	0.91	0.824	0.835	0.824	0.784	0.797	0.787
605	0.931	0.87	0.887	0.819	0.857	0.87	0.936	0.936	0.914	0.829	0.839	0.829	0.789	0.802	0.791
610	0.934	0.874	0.897	0.826	0.861	0.872	0.94	0.94	0.918	0.833	0.843	0.833	0.794	0.806	0.796
615	0.939	0.879	0.896	0.828	0.865	0.877	0.943	0.943	0.921	0.837	0.847	0.837	0.798	0.81	0.801
620	0.942	0.881	0.901	0.833	0.87	0.88	0.946	0.947	0.924	0.84	0.85	0.841	0.802	0.815	0.805
625	0.944	0.885	0.903	0.836	0.875	0.882	0.95	0.951	0.928	0.845	0.854	0.845	0.807	0.819	0.809
630	0.947	0.887	0.906	0.84	0.878	0.886	0.952	0.953	0.932	0.849	0.857	0.85	0.81	0.823	0.813
635	0.952	0.892	0.91	0.844	0.881	0.889	0.956	0.958	0.935	0.852	0.861	0.853	0.815	0.827	0.817
640	0.954	0.896	0.916	0.848	0.884	0.893	0.959	0.959	0.938	0.855	0.864	0.856	0.819	0.831	0.822
645	0.956	0.898	0.914	0.85	0.888	0.895	0.961	0.963	0.941	0.86	0.868	0.86	0.822	0.835	0.826
650	0.958	0.901	0.918	0.854	0.891	0.897	0.963	0.967	0.942	0.863	0.871	0.863	0.827	0.839	0.829
655	0.962	0.904	0.922	0.857	0.894	0.901	0.967	0.968	0.946	0.865	0.875	0.866	0.83	0.843	0.834
660	0.965	0.907	0.922	0.861	0.897	0.903	0.969	0.972	0.95	0.869	0.878	0.87	0.834	0.847	0.838
665	0.967	0.909	0.927	0.863	0.9	0.906	0.971	0.974	0.952	0.873	0.88	0.873	0.837	0.851	0.841
670	0.97	0.914	0.928	0.868	0.904	0.909	0.973	0.976	0.955	0.876	0.884	0.877	0.84	0.854	0.845
675	0.972	0.915	0.931	0.871	0.906	0.911	0.976	0.979	0.957	0.879	0.887	0.884	0.845	0.858	0.848
680	0.974	0.919	0.934	0.873	0.909	0.913	0.98	0.981	0.959	0.882	0.89	0.884	0.847	0.861	0.852
685	0.977	0.921	0.941	0.875	0.911	0.916	0.982	0.984	0.962	0.885	0.892	0.886	0.85	0.865	0.855
690	0.979	0.923	0.938	0.878	0.914	0.917	0.984	0.987	0.964	0.886	0.895	0.889	0.854	0.867	0.859
695	0.982	0.926	0.94	0.881	0.916	0.918	0.985	0.989	0.966	0.89	0.898	0.892	0.856	0.87	0.862
700	0.983	0.928	0.945	0.884	0.918	0.922	0.988	0.991	0.968	0.893	0.9	0.895	0.859	0.874	0.866
705	0.985	0.93	0.945	0.885	0.921	0.924	0.989	0.993	0.971	0.895	0.903	0.898	0.863	0.876	0.869
710	0.986	0.932	0.947	0.886	0.924	0.925	0.991	0.994	0.972	0.898	0.905	0.901	0.866	0.88	0.871
715	0.99	0.936	0.949	0.89	0.926	0.928	0.995	0.997	0.975	0.9	0.908	0.903	0.868	0.883	0.874
720	0.992	0.936	0.951	0.892	0.928	0.929	0.997	1	0.977	0.903	0.91	0.91	0.871	0.885	0.877
725	0.994	0.939	0.953	0.894	0.93	0.931	0.998	1	0.978	0.906	0.912	0.908	0.873	0.889	0.881
730	0.996	0.942	0.957	0.898	0.932	0.934	1	1.002	0.98	0.908	0.915	0.91	0.876	0.891	0.885
735	0.997	0.943	0.962	0.898	0.934	0.935	1.002	1.004	0.983	0.91	0.917	0.912	0.879	0.894	0.887
740	0.999	0.946	0.959	0.9	0.936	0.936	1.003	1.007	0.984	0.912	0.919	0.915	0.882	0.897	0.889
745	1.001	0.948	0.964	0.903	0.937	0.939	1.006	1.008	0.985	0.915	0.922	0.919	0.884	0.9	0.893
750	1.004	0.949	0.967	0.906	0.94	0.94	1.008	1.01	0.988	0.917	0.924	0.92	0.886	0.902	0.895
755	1.004	0.952	0.964	0.906	0.943	0.943	1.011	1.012	0.99	0.919	0.927	0.922	0.889	0.904	0.898
760	1.007	0.954	0.965	0.91	0.944	0.944	1.011	1.013	0.992	0.922	0.928	0.925	0.891	0.907	0.9
765	1.009	0.956	0.968	0.91	0.946	0.946	1.012	1.016	0.992	0.924	0.931	0.927	0.893	0.908	0.903
770	1.009	0.956	0.969	0.913	0.947	0.947	1.014	1.017	0.994	0.926	0.932	0.929	0.896	0.912	0.906
775	1.011	0.959	0.97	0.913	0.949	0.947	1.015	1.019	0.996	0.928	0.935	0.932	0.898	0.913	0.908
780	1.013	0.961	0.973	0.915	0.952	0.95	1.018	1.02	0.997	0.93	0.936	0.934	0.901	0.916	0.91
785	1.015	0.962	0.974	0.916	0.953	0.952	1.018	1.023	0.999	0.932	0.938	0.936	0.903	0.919	0.912
790	1.017	0.964	0.976	0.918	0.955	0.953	1.02	1.024	1.001	0.935	0.941	0.939	0.904	0.921	0.916
795	1.019	0.967	0.977	0.919	0.956	0.954	1.021	1.026	1.004	0.936	0.943	0.94	0.906	0.923	0.917
800	1.019	0.966	0.978	0.923	0.957	0.955	1.023	1.027	1.004	0.938	0.944	0.942	0.91	0.926	0.919
805	1.021	0.969	0.98	0.922	0.96	0.956	1.025	1.03	1.006	0.94	0.945	0.95	0.911	0.927	0.922
810	1.023	0.971	0.983	0.924	0.961	0.959	1.026	1.03	1.007	0.942	0.948	0.946	0.914	0.93	0.924
815	1.023	0.972	0.983	0.926	0.963	0.96	1.027	1.033	1.009	0.944	0.949	0.95	0.916	0.932	0.926
820	1.025	0.974	0.983	0.928	0.963	0.96	1.03	1.032	1.011	0.945	0.952	0.949	0.918	0.935	0.929
825	1.026	0.974	0.985	0.93	0.966	0.962	1.03	1.034	1.012	0.947	0.953	0.951	0.92	0.936	0.93
830	1.028	0.977	0.987	0.93	0.966	0.962	1.033	1.036	1.014	0.949	0.955	0.954	0.922	0.938	0.933
835	1.028	0.978	0.988	0.932	0.968	0.964	1.034	1.036	1.015	0.951	0.958	0.956	0.924	0.94	0.935
840	1.031	0.98	0.989	0.934	0.97	0.966	1.036	1.038	1.016	0.952	0.959	0.957	0.926	0.943	0.937
845	1.032	0.981	0.991	0.935	0.971	0.969	1.037	1.038	1.017	0.954	0.961	0.959	0.927	0.945	0.938
850	1.033	0.983	0.994	0.936	0.972	0.969	1.038	1.042	1.019	0.955	0.962	0.96	0.929	0.946	0.941
855	1.034	0.983	0.995	0.937	0.973	0.971	1.04	1.042	1.02	0.958	0.964	0.962	0.931	0.948	0.942
860	1.035	0.985	0.995	0.939	0.974	0.97	1.041	1.044	1.021	0.959	0.966	0.964	0.933	0.95	0.945
865	1.036	0.985	0.997	0.94	0.977	0.972	1.042	1.045	1.022	0.961	0.967	0.965	0.934	0.952	0.947
870	1.038	0.987	0.998	0.942	0.978	0.973	1.044	1.046	1.023	0.962	0.969	0.967	0.936	0.954	0.949
875	1.039	0.99	1	0.942	0.979	0.975	1.045	1.048	1.024	0.965	0.971	0.97	0.937	0.956	0.951
880	1.039	0.99	1	0.944	0.98	0.977	1.047	1.048	1.026	0.966	0.972	0.971	0.941	0.958	0.952
885	1.041	0.992	1.002	0.945	0.981	0.977	1.048	1.051	1.027	0.967	0.974	0.973	0.942	0.96	0.954
890	1.042	0.992	1.004	0.946	0.983	0.978	1.05	1.05	1.029	0.969	0.976	0.973	0.944	0.962	0.956
895	1.044	0.995	1.004	0.947	0.983	0.98	1.05	1.053	1.029	0.971	0.978	0.975	0.945	0.963	0.958
900	1.045	0.996	1.005	0.949	0.985	0.981	1.052	1.053	1.031	0.972	0.979	0.977	0.947	0.965	0.96
905	1.046	0.996	1.005	0.95	0.986	0.982	1.053	1.055	1.033	0.974	0.98	0.979	0.948	0.967	0.961
910	1.047	0.997	1.007	0.949	0.988	0.983	1.055	1.057	1.033	0.975	0.981	0.98	0.949	0.969	0.964
915	1.048	0.999	1.009	0.952	0.988	0.985	1.055	1.056	1.034	0.976	0.983	0.981	0.951	0.971	0.965
920	1.049	1	1.009	0.953	0.99	0.984	1.058	1.058	1.035	0.978	0.985	0.983	0.952	0.971	0.967
925	1.05	1.002	1.01	0.954	0.991	0.985	1.059	1.058	1.036	0.98	0.986	0.984	0.953	0.974	0.969
930	1.051	1.003	1.012	0.956	0.991	0.987	1.058	1.061	1.037	0.982	0.988	0.985	0.955	0.975	0.97
935	1.052	1.004	1.012	0.957	0.993	0.988	1.062	1.062	1.038	0.982	0.99	0.988	0.957	0.977	0.972
940	1.053	1.006	1.012	0.957	0.994	0.989	1.062	1.063	1.04	0.984	0.991	0.988	0.959	0.978	0.974
945	1.054	1.006	1.014	0.957	0.995	0.989	1.062	1.063	1.039	0.986	0.993	0.993	0.96	0.98	0.975
950	1.054	1.008	1.015	0.959	0.997	0.992	1.063	1.065	1.043	0.987	0.994	0.992	0.961	0.982	0.977
955	1.056	1.008	1.016	0.961	0.998	0.992	1.065	1.066	1.044	0.988	0.996	0.993	0.963	0.983	0.978
960	1.057	1.009	1.017	0.962	0.999	0.993	1.067	1.069	1.044	0.99	0.996	0.994	0.966	0.984	0.981
